# Gene expression profiling of lymph node sub-capsular sinus macrophages in cancer

**DOI:** 10.1101/2021.01.14.425337

**Authors:** Danilo Pellin, Natalie Claudio, Ferdinando Pucci

## Abstract

Lymph nodes are key lymphoid organs collecting lymph fluid and migratory cells from the tissue area they survey. When cancerous cells arise within a tissue, the sentinel lymph node is the first immunological organ to mount an immune response. Sub-capsular sinus macrophages (SSMs) are specialized macrophages residing in the lymph nodes that play important roles as gatekeepers against particulate antigenic material. In the context of cancer, SSMs capture tumor-derived extracellular vesicles (tEVs), a form of particulate antigen released in high amounts by tumor cells. We have recently demonstrated that SSMs possess anti-tumor activity because in their absence tumors grow faster. A comprehensive profiling of SSMs represents an important first step to identify the cellular and molecular mechanisms responsible for SSM anti-tumor activity. Unfortunately, the isolation of SSMs for molecular analyses is very challenging. Here, we combined an optimized dissociation protocol, careful marker selection and stringent gating strategies to highly purify SSMs. We provide evidence of decreased T and B cell contamination, which allowed us to reveal the gene expression profile of this elusive macrophage subset. Squamous cell carcinomas induced an increase in the expression of Fc receptors, lysosomal and proteasomal enzymes in SSMs. These results suggest that SSMs may be able to capture immune complexes for antigen processing and presentation to B and T cells on both MHC class I and II.

## Supplementary tables for "Gene expression profiling of lymph node sub-capsular sinus macrophages in cancer" (part 1 of 3)

### Sheet: 1
fileName	pool	TD_ND	phenotype	label
RNA191014FP_ND1_minus_S5_L003_R1_001-ReadsPerGene.out.annotation.tab	1	0	0	RNA191014FP_ND1_minus_S5_L003_R1_001
RNA191014FP_ND1_plus_S6_L003_R1_001-ReadsPerGene.out.annotation.tab	1	0	1	RNA191014FP_ND1_plus_S6_L003_R1_001
RNA191014FP_TD_minus_S1_L003_R1_001-ReadsPerGene.out.annotation.tab	1	1	0	RNA191014FP_TD_minus_S1_L003_R1_001
RNA191014FP_TD1_plus_S2_L003_R1_001-ReadsPerGene.out.annotation.tab	1	1	1	RNA191014FP_TD1_plus_S2_L003_R1_001
RNA191014FP_ND1_minus_S5_L004_R1_001-ReadsPerGene.out.annotation.tab	2	0	0	RNA191014FP_ND1_minus_S5_L004_R1_001
RNA191014FP_ND1_plus_S6_L004_R1_001-ReadsPerGene.out.annotation.tab	2	0	1	RNA191014FP_ND1_plus_S6_L004_R1_001
RNA191014FP_TD_minus_S1_L004_R1_001-ReadsPerGene.out.annotation.tab	2	1	0	RNA191014FP_TD_minus_S1_L004_R1_001
RNA191014FP_TD1_plus_S2_L004_R1_001-ReadsPerGene.out.annotation.tab	2	1	1	RNA191014FP_TD1_plus_S2_L004_R1_001
RNA191014FP_ND2_minus_S7_L003_R1_001-ReadsPerGene.out.annotation.tab	3	0	0	RNA191014FP_ND2_minus_S7_L003_R1_001
RNA191014FP_ND2_plus_S8_L003_R1_001-ReadsPerGene.out.annotation.tab	3	0	1	RNA191014FP_ND2_plus_S8_L003_R1_001
RNA191014FP_TD2_minus_S3_L003_R1_001-ReadsPerGene.out.annotation.tab	3	1	0	RNA191014FP_TD2_minus_S3_L003_R1_001
RNA191014FP_TD2_plus_S4_L003_R1_001-ReadsPerGene.out.annotation.tab	3	1	1	RNA191014FP_TD2_plus_S4_L003_R1_001
RNA191014FP_ND2_minus_S7_L004_R1_001-ReadsPerGene.out.annotation.tab	4	0	0	RNA191014FP_ND2_minus_S7_L004_R1_001
RNA191014FP_ND2_plus_S8_L004_R1_001-ReadsPerGene.out.annotation.tab	4	0	1	RNA191014FP_ND2_plus_S8_L004_R1_001
RNA191014FP_TD2_minus_S3_L004_R1_001-ReadsPerGene.out.annotation.tab	4	1	0	RNA191014FP_TD2_minus_S3_L004_R1_001
RNA191014FP_TD2_plus_S4_L004_R1_001-ReadsPerGene.out.annotation.tab	4	1	1	RNA191014FP_TD2_plus_S4_L004_R1_001

### Sheet: 2
	baseMean	log2FoldChange	lfcSE	stat	pvalue	padj
ENSMUSG00000098104_Gm6085	17.7726	-0.817458	0.291815	7.79862	0.00522861	0.0121372
ENSMUSG00000103922_Gm6123	2.20414	1.58647	1.17338	1.08179	0.298298	0.413738
ENSMUSG00000033845_Mrpl15	1060.84	0.506859	0.0599199	71.3009	3.0669884349835e-17	2.65514757603111e-16
ENSMUSG00000102275_Gm37144	0.968497	-2.3521	1.55065	2.60434	0.106571	NA
ENSMUSG00000025903_Lypla1	2096.04	0.000845169	0.0898854	8.74651754543265e-05	0.992538	1
ENSMUSG00000033813_Tcea1	927.194	0.218117	0.0640302	11.5788	0.000667077	0.00182655
ENSMUSG00000102653_Gm37079	1.50171	-1.1653	2.29604	0.257896	0.61157	0.718257
ENSMUSG00000033793_Atp6v1h	3593.36	0.162516	0.0707694	5.25371	0.0219	0.0440506
ENSMUSG00000025907_Rb1cc1	1211.16	-0.766612	0.114356	44.2658	2.86675220140436e-11	1.68859985999746e-10
ENSMUSG00000090031_4732440D04Rik	30.3353	-0.345566	0.28485	1.44655	0.229082	0.334844
ENSMUSG00000103845_Gm19026	0.810795	-1.70716	3.02037	0.421444	0.516218	NA
ENSMUSG00000033740_St18	7.62563	-1.97285	1.07372	1.27997	0.257904	0.368514
ENSMUSG00000102135_Gm37108	0.813735	1.2913	1.19717	1.34445	0.24625	NA
ENSMUSG00000051285_Pcmtd1	777.64	-0.481607	0.101305	22.3457	2.27719635090799e-06	8.58686257286118e-06
ENSMUSG00000103509_Gm38372	2.17954	-3.50234	1.65005	4.27376	0.0387053	0.0731477
ENSMUSG00000097797_Gm26901	2.44525	-1.59307	1.07467	1.96571	0.160904	0.25028
ENSMUSG00000103933_Gm36964	1.49047	0.417916	1.48176	0.0694218	0.792181	0.866058
ENSMUSG00000061024_Rrs1	829.42	0.13835	0.0726384	3.62156	0.0570355	0.102947
ENSMUSG00000025911_Adhfe1	4.89074	-0.120292	0.705525	0.0269048	0.86971	0.924192
ENSMUSG00000079671_2610203C22Rik	6.13413	-1.48434	0.898003	1.76604	0.183872	0.279395
ENSMUSG00000025912_Mybl1	3.8447	2.78138	0.907176	9.78845	0.00175612	0.00448091
ENSMUSG00000045210_Vcpip1	1248.31	-0.417114	0.0905193	21.053	4.46750793833285e-06	1.63569674601768e-05
ENSMUSG00000097893_1700034P13Rik	3.59081	2.62401	1.22751	2.88981	0.0891414	0.151536
ENSMUSG00000025915_Sgk3	3915.87	0.499682	0.172571	8.02855	0.00460457	0.0108249
ENSMUSG00000046101_Mcmdc2	1.91223	-1.07918	1.45387	0.569411	0.450493	0.568403
ENSMUSG00000098234_Snhg6	125.822	0.769346	0.236984	10.1369	0.00145332	0.00375667
ENSMUSG00000093178_Snord87	2.10825	-1.05395	1.04961	0.875445	0.349452	0.468323
ENSMUSG00000099032_Tcf24	4.25429	0.172004	2.9068	0.000116435	0.991391	1
ENSMUSG00000025917_Cops5	1491.6	0.551824	0.0612457	80.6856	2.64639741744731e-19	2.52985033916272e-18
ENSMUSG00000056763_Cspp1	284.411	0.267442	0.136309	3.78999	0.0515601	0.0942449
ENSMUSG00000067851_Arfgef1	1495.54	-0.0878445	0.0996669	0.771523	0.379746	0.498944
ENSMUSG00000102556_Gm37569	1.89779	-3.57649	2.94203	1.4315	0.23152	0.337815
ENSMUSG00000048960_Prex2	2.81839	-2.81656	2.7536	1.00654	0.315734	0.432739
ENSMUSG00000057715_A830018L16Rik	1.45628	2.46329	3.01005	0.722869	0.395204	0.514878
ENSMUSG00000103561_Gm38069	0.836961	-2.82638	2.0747	2.39764	0.121519	NA
ENSMUSG00000016918_Sulf1	20.0892	-2.66799	0.772377	9.41654	0.00215037	0.00541534
ENSMUSG00000025938_Slco5a1	261.335	1.04291	0.283981	12.0895	0.000507054	0.00141383
ENSMUSG00000005886_Ncoa2	1000.64	-0.613994	0.124738	23.8213	1.05708281215907e-06	4.13576367843496e-06
ENSMUSG00000103506_Gm38376	1.59669	-3.79227	1.97931	3.93566	0.0472726	0.0874505
ENSMUSG00000103085_Gm38120	3.69861	0.399678	1.16039	0.0908869	0.763053	0.842188
ENSMUSG00000102664_Gm38380	7.03567	0.416751	0.599307	0.441963	0.506177	0.621477
ENSMUSG00000025935_Tram1	5834	-0.274726	0.0578734	22.4546	2.15166593684709e-06	8.12990111806503e-06
ENSMUSG00000025937_Lactb2	372.102	-0.664682	0.109312	36.5943	1.45455064808759e-09	7.45836604384562e-09
ENSMUSG00000102982_Gm38319	2.57018	-0.603805	1.44983	0.073622	0.786134	0.860823
ENSMUSG00000097711_Gm5523	1.92838	-1.35312	1.14515	1.253	0.262981	0.374316
ENSMUSG00000025932_Eya1	129.895	-3.85924	0.315794	127.878	1.19387511596685e-29	1.83210603264504e-28
ENSMUSG00000025930_Msc	9.14657	-0.229604	0.878519	0.0604587	0.805772	0.876789
ENSMUSG00000082193_Rpl5-ps1	27.3615	0.57463	0.349261	2.5667	0.109135	0.179908
ENSMUSG00000025925_Terf1	305.335	-0.26134	0.0969598	7.24353	0.00711568	0.0160681
ENSMUSG00000104379_Gm37509	0.659083	-1.93272	3.03058	0.533503	0.465138	NA
ENSMUSG00000032719_Sbspon	1.37055	3.26272	2.3476	2.05047	0.15216	0.238818
ENSMUSG00000043716_Rpl7	6967.45	0.215035	0.132076	2.61567	0.105813	0.175351
ENSMUSG00000025921_Rdh10	137.131	-0.118928	0.184252	0.406146	0.523932	0.638006
ENSMUSG00000025920_Stau2	84.6761	2.07985	0.238427	71.9597	2.1963471095439e-17	1.91613040731124e-16
ENSMUSG00000025939_Ube2w	1272.55	0.630432	0.0965348	42.1517	8.44620087352295e-11	4.78959562552706e-10
ENSMUSG00000102457_Gm38342	6.28971	0.29809	0.595606	0.244006	0.621328	0.726778
ENSMUSG00000079658_Eloc	2460.51	0.30109	0.0533073	31.8211	1.69046838118701e-08	7.86246237860021e-08
ENSMUSG00000025940_Tmem70	887.2	0.722846	0.0594426	147.1	7.46139188602553e-34	1.33158750725746e-32
ENSMUSG00000025779_Ly96	291.215	0.103174	0.201754	0.252182	0.615543	0.721862
ENSMUSG00000042686_Jph1	1.95446	-1.06959	2.20082	-0.460254	1	1
ENSMUSG00000101589_Rbm6-ps1	1.59224	-0.650369	0.828458	0.60347	0.437257	0.5558
ENSMUSG00000067780_Pi15	1.08062	-3.37048	2.06288	3.21651	0.0728987	0.127451
ENSMUSG00000025776_Crispld1	0.833664	-1.36548	2.34152	-0.149958	1	NA
ENSMUSG00000025929_Il17a	110.65	-7.15325	0.718489	73.7682	8.7850092038567e-18	7.79186818187512e-17
ENSMUSG00000041872_Il17f	375.682	-5.5728	0.345835	206.869	6.62336784720396e-47	1.8835325152427e-45
ENSMUSG00000041859_Mcm3	2655	1.38634	0.156443	74.5069	6.04267063576666e-18	5.42481817684962e-17
ENSMUSG00000025931_Paqr8	331.856	2.39467	0.214187	111.443	4.7310053011396e-26	6.22796556366364e-25
ENSMUSG00000041809_Efhc1	3.99642	0.470045	1.45734	0.0247252	0.875054	0.928125
ENSMUSG00000041779_Tram2	151.725	1.06372	0.178526	34.4647	4.34046788917604e-09	2.13372013418408e-08
ENSMUSG00000025933_Tmem14a	41.4764	-1.28823	0.372031	10.9804	0.000920821	0.00246362
ENSMUSG00000025934_Gsta3	2.4501	-3.45802	1.41899	6.28523	0.0121748	0.0260703
ENSMUSG00000099343_Gm28836	5.00341	-3.58799	0.938215	14.7028	0.000125858	0.000383455
ENSMUSG00000025936_Gm4956	104.254	-3.23662	0.283798	116.548	3.60625555852261e-27	4.98349677651066e-26
ENSMUSG00000093963_Gm21909	1.82255	-1.86471	1.38057	0.889054	0.345734	0.464151
ENSMUSG00000067750_Khdc1a	7.09741	-3.67181	0.858292	17.1058	3.53538760377615e-05	0.000115557
ENSMUSG00000085079_Khdc1b	9.94207	-6.66308	0.900603	58.7669	1.77506567285992e-14	1.29560867295149e-13
ENSMUSG00000085679_Gm16328	2.03256	-4.34847	1.15345	14.5392	0.000137271	0.00041539
ENSMUSG00000028033_Kcnq5	25.7839	-5.14866	0.653146	61.3233	4.84312000784749e-15	3.67635965110546e-14
ENSMUSG00000082935_Gm7658	3.86671	0.0536612	0.550308	0.00937348	0.922872	0.962634
ENSMUSG00000026158_Ogfrl1	2657.92	0.72415	0.0908937	62.6473	2.47247111773744e-15	1.91088120619651e-14
ENSMUSG00000097920_Gm7784	0.97214	2.48518	1.31088	3.62003	0.0570879	NA
ENSMUSG00000026156_B3gat2	2.98713	-0.996136	1.58696	-0.322422	1	1
ENSMUSG00000026155_Smap1	777.518	-0.377086	0.0751953	25.0801	5.49985230009955e-07	2.21647748183364e-06
ENSMUSG00000026154_Sdhaf4	366.319	0.309333	0.0728692	17.9879	2.22309121080311e-05	7.46888505477005e-05
ENSMUSG00000026153_Fam135a	99.8922	0.730039	0.297646	5.65588	0.0173969	0.0358083
ENSMUSG00000101939_Gm28438	21.026	-0.0469119	0.373566	0.0150347	0.902411	0.948371
ENSMUSG00000101111_Gm28437	3.9291	0.038525	0.753651	0.00231982	0.961585	0.988474
ENSMUSG00000100862_Gm10925	1.48569	-0.674237	0.938298	0.475664	0.490393	0.607116
ENSMUSG00000102070_Gm28661	1.45993	0.374663	0.984998	0.131384	0.717001	0.804743
ENSMUSG00000101249_Gm29216	3.93239	0.234371	0.539695	0.187732	0.664811	0.763248
ENSMUSG00000073725_Lmbrd1	2725.51	0.53033	0.117599	19.9627	7.8967900979688e-06	2.80447981856157e-05
ENSMUSG00000086240_Gm7846	24.3364	0.333889	0.226222	2.17444	0.140321	0.223012
ENSMUSG00000048874_Phf3	991.365	-0.425476	0.0923597	21.1567	4.23222963361947e-06	1.55400661662039e-05
ENSMUSG00000103783_Gm37522	1.29872	0.872199	3.01203	0.0537162	0.816719	0.885059
ENSMUSG00000104315_Gm37906	5.23009	-1.21043	1.01999	0.810635	0.367933	0.486893
ENSMUSG00000117310_	16.1832	-1.7031	0.338239	25.6141	4.16976755552089e-07	1.70445584851075e-06
ENSMUSG00000026064_Ptp4a1	39.704	-0.605854	0.312507	3.58968	0.0581394	0.104782
ENSMUSG00000070960_Gm19680	1.43335	-0.823356	1.12345	0.477799	0.489421	0.606137
ENSMUSG00000026134_Prim2	320.227	0.631591	0.0899472	49.1057	2.42539684184146e-12	1.54034397838222e-11
ENSMUSG00000103746_1700001G17Rik	1.77175	-2.63518	2.2335	0.764803	0.38183	0.500926
ENSMUSG00000004768_Rab23	50.1713	-0.586934	0.200882	8.46302	0.00362439	0.00871408
ENSMUSG00000042215_Bag2	101.508	0.623786	0.122554	25.9294	3.54137238143036e-07	1.45816293093181e-06
ENSMUSG00000042197_Zfp451	930.343	0.182887	0.167329	1.1672	0.279978	0.393657
ENSMUSG00000081402_Gm15455	1.3943	0.0855502	1.00853	0.00764986	0.930303	0.967413
ENSMUSG00000042182_Bend6	26.1337	-1.62674	0.63526	5.04852	0.024647	0.0489696
ENSMUSG00000026131_Dst	145.708	-0.168001	0.222286	0.557674	0.455199	0.57317
ENSMUSG00000103364_Gm38157	1.54714	-1.30173	1.00493	1.62219	0.202786	0.302947
ENSMUSG00000101462_Gm3052	1.3594	-3.60347	1.93182	3.93069	0.0474124	0.0876583
ENSMUSG00000102336_Gm37233	6.94744	2.0465	0.892192	4.78864	0.0286481	0.0559448
ENSMUSG00000042111_Ccdc115	1065.81	0.0735765	0.106815	0.469374	0.493275	0.609448
ENSMUSG00000101711_Gm28306	0.677501	-2.31486	3.00824	-0.311005	1	NA
ENSMUSG00000026127_Imp4	1597.6	-0.24518	0.0735892	11.0843	0.000870632	0.00233946
ENSMUSG00000026126_Ptpn18	1183.22	1.04614	0.162556	39.875	2.70741928532826e-10	1.47256258348146e-09
ENSMUSG00000100280_Gm28417	16.133	0.196858	0.351754	0.306366	0.579919	0.690051
ENSMUSG00000101223_4930568A12Rik	20.5878	0.115219	0.297056	0.14739	0.701043	0.792269
ENSMUSG00000037509_Arhgef4	57.1454	0.321076	0.20931	2.32285	0.127486	0.205497
ENSMUSG00000104002_Gm38336	3.62456	3.93404	1.16893	9.90553	0.00164783	0.00422076
ENSMUSG00000037503_Fam168b	3153.93	0.421385	0.0547908	58.8588	1.69401840608229e-14	1.23786697633928e-13
ENSMUSG00000104358_Gm37127	4.78734	1.25595	1.19111	1.08567	0.297432	0.412928
ENSMUSG00000026123_Plekhb2	4776.21	0.573447	0.0933659	37.4079	9.58327538103472e-10	4.99952746946904e-09
ENSMUSG00000045216_Hs6st1	961.593	-0.74346	0.0991366	55.6692	8.57501637290563e-14	6.00721267615067e-13
ENSMUSG00000102202_Gm33280	2.80097	0.621421	1.49184	0.0163372	0.898294	0.945554
ENSMUSG00000037470_Uggt1	3263.46	0.638984	0.0704797	81.4096	1.83467256766619e-19	1.76976190762243e-18
ENSMUSG00000047180_Neurl3	7658.91	-2.88546	0.0998719	724.823	1.19676303123321e-159	3.32439956806478e-157
ENSMUSG00000037447_Arid5a	6105.71	-1.7977	0.12154	204.524	2.15055494481643e-46	5.99123352140937e-45
ENSMUSG00000102762_4930403P22Rik	1.96702	-0.420101	1.11713	0.126469	0.722121	0.808838
ENSMUSG00000010453_Kansl3	1225.97	-0.254745	0.0696266	13.3709	0.00025556	0.000745786
ENSMUSG00000037432_Fer1l5	18.7954	-1.14517	0.408149	7.39877	0.00652686	0.0148681
ENSMUSG00000001143_Lman2l	724.47	0.242019	0.123598	3.7855	0.0516986	0.094435
ENSMUSG00000037408_Cnnm4	271.304	-0.5685	0.0991655	32.6579	1.09891168053711e-08	5.21099460189379e-08
ENSMUSG00000104316_Gm37909	1.48731	0.256551	2.51844	0.00064937	0.97967	0.998635
ENSMUSG00000001138_Cnnm3	430.955	-0.714845	0.212517	10.6743	0.00108636	0.00287441
ENSMUSG00000067653_Ankrd23	11.3425	-2.61331	0.646036	14.0996	0.000173383	0.000517234
ENSMUSG00000079610_Ankrd39	209.494	-1.57779	0.30818	23.0523	1.57651122583287e-06	6.04702634891707e-06
ENSMUSG00000026121_Sema4c	891.269	-1.69918	0.487565	8.80731	0.00300025	0.00732652
ENSMUSG00000087589_D430040D24Rik	5.40345	-2.11697	0.70887	8.81526	0.00298721	0.0072984
ENSMUSG00000046337_Fam178b	6.21651	0.213574	0.589486	0.130949	0.71745	0.805116
ENSMUSG00000089906_Gm6428	0.697611	-1.08792	3.02809	0.133586	0.714743	NA
ENSMUSG00000061518_Cox5b	2553.18	0.215372	0.0759356	8.02604	0.00461096	0.0108385
ENSMUSG00000037351_Actr1b	1954.1	0.0952781	0.0866688	1.20577	0.272172	0.384629
ENSMUSG00000102416_4933424G06Rik	1.76213	0.705703	1.70788	0.157391	0.69157	0.785082
ENSMUSG00000026117_Zap70	1322.96	-5.12218	0.232969	351.382	2.11879423911208e-78	1.41010170767574e-76
ENSMUSG00000026116_Tmem131	2988.86	0.351874	0.136372	6.50064	0.0107836	0.0233758
ENSMUSG00000103016_Gm37506	0.849901	0.22132	2.63501	0.0124425	0.911184	NA
ENSMUSG00000102930_Gm38115	32.4057	2.48052	0.488159	21.5647	3.42084250427641e-06	1.26602217183754e-05
ENSMUSG00000103159_F830112A20Rik	0.879449	-0.626865	2.30957	0.100076	0.751739	NA
ENSMUSG00000080054_Rpl12-ps1	3.14984	3.51104	0.935472	14.2322	0.000161586	0.00048415
ENSMUSG00000050122_Vwa3b	11.0463	-3.38911	0.886393	9.03414	0.00264984	0.00653578
ENSMUSG00000026114_Cnga3	5.46195	-2.00825	1.26738	1.322	0.250234	0.359732
ENSMUSG00000026113_Inpp4a	212.016	0.6422	0.192447	10.789	0.00102106	0.00271437
ENSMUSG00000086064_4930439A04Rik	1.72143	0.89186	1.83452	0.282927	0.594789	0.703376
ENSMUSG00000026112_Coa5	3135.97	0.545868	0.0730103	55.5167	9.26678055287232e-14	6.47526003853094e-13
ENSMUSG00000026111_Unc50	1327.58	-0.0979324	0.0681996	2.05881	0.151329	0.237708
ENSMUSG00000026110_Mgat4a	1009.62	-1.65445	0.105156	237.249	1.56486071450047e-53	5.29923768813261e-52
ENSMUSG00000103948_4930594C11Rik	2.32208	-1.82632	1.29949	1.10518	0.293131	0.408139
ENSMUSG00000087233_Gm43213	1.18407	0.469351	1.33051	0.111829	0.738072	0.821905
ENSMUSG00000026090_2010300C02Rik	32.5576	-1.50859	0.733042	3.93076	0.0474106	0.0876583
ENSMUSG00000060771_Tsga10	242.366	-0.322322	0.262911	1.3924	0.238	0.34522
ENSMUSG00000037216_Lipt1	17.6197	0.919947	0.392352	5.24161	0.0220529	0.0443162
ENSMUSG00000026088_Mitd1	337.251	-1.3249	0.146745	78.7528	7.03880612082011e-19	6.62311226891306e-18
ENSMUSG00000026087_Mrpl30	963.871	0.156414	0.139134	1.24745	0.264041	0.375547
ENSMUSG00000058407_Txndc9	1748.1	-0.132468	0.0358511	13.652	0.000220013	0.000647869
ENSMUSG00000026083_Eif5b	1852.22	0.570113	0.0815058	48.4409	3.40402465705025e-12	2.13987998037659e-11
ENSMUSG00000026082_Rev1	225.552	-0.313637	0.117522	7.07564	0.00781389	0.0174657
ENSMUSG00000037138_Aff3	205.367	0.099072	0.189346	0.271352	0.602426	0.709824
ENSMUSG00000085391_Gm16150	1.71297	3.61724	2.37216	2.49788	0.114	0.186659
ENSMUSG00000085280_Gm16151	0.716293	1.70389	2.71148	0.431565	0.511222	NA
ENSMUSG00000087131_Gm16152	0.938526	-1.35481	2.6185	0.149929	0.698603	NA
ENSMUSG00000026080_Chst10	179.454	0.458708	0.17652	6.70618	0.00960793	0.0211018
ENSMUSG00000026078_Pdcl3	1451.38	0.582906	0.108311	28.5601	9.08358486225031e-08	3.97228088192452e-07
ENSMUSG00000103046_Gm37309	6.94878	1.63966	1.02915	1.92089	0.165758	0.256838
ENSMUSG00000026077_Npas2	61.9829	-3.62661	0.563784	34.2557	4.83264695661179e-09	2.36233981681658e-08
ENSMUSG00000073702_Rpl31	1941.02	0.504192	0.164028	9.26578	0.00233475	0.00583293
ENSMUSG00000003134_Tbc1d8	7526.78	2.32809	0.139057	251.693	1.11021461909881e-56	4.11595427548684e-55
ENSMUSG00000003135_Cnot11	754.59	0.166859	0.0867725	3.68937	0.0547602	0.0992989
ENSMUSG00000085894_Gm15832	54.897	-0.656465	0.378789	2.72234	0.0989529	0.165587
ENSMUSG00000077704_Snord89	1.13359	-0.484878	1.49343	0.0855366	0.76993	0.84799
ENSMUSG00000048234_Rnf149	4031.97	-1.23858	0.153673	61.6851	4.03010203812224e-15	3.07626307306607e-14
ENSMUSG00000064936_Gm23722	6.8501	-1.01301	0.519687	3.77401	0.0520546	0.0949677
ENSMUSG00000050967_Creg2	24.8548	-2.95816	0.810094	11.9456	0.000547767	0.00151984
ENSMUSG00000097083_D930019O06Rik	1.18686	-2.38783	3.02092	0.672184	0.412291	0.531778
ENSMUSG00000057173_Rfx8	1.61353	0.112395	2.43738	-0.00111144	1	1
ENSMUSG00000101634_1700066B17Rik	1.65084	2.506	1.49724	0.727764	0.393609	0.513322
ENSMUSG00000026074_Map4k4	1632.42	0.349477	0.0764327	20.8232	5.03683784508496e-06	1.82981559849779e-05
ENSMUSG00000102985_4930456G14Rik	1.44525	2.03228	2.25389	0.837415	0.360137	0.479025
ENSMUSG00000026073_Il1r2	9160	1.39736	0.464942	7.09244	0.00774096	0.017327
ENSMUSG00000097899_Gm16894	27.5909	1.18981	0.470984	5.28412	0.0215208	0.0433378
ENSMUSG00000102975_Gm37347	6.99655	2.31041	0.545154	18.2133	1.97495745955819e-05	6.67736984077471e-05
ENSMUSG00000026072_Il1r1	951.149	-4.92449	0.470384	75.8066	3.12849129691391e-18	2.8486362322066e-17
ENSMUSG00000103560_Gm38070	1.5316	0.924865	2.45308	0.0963687	0.756232	0.836683
ENSMUSG00000070942_Il1rl2	206.495	-4.67544	0.731453	26.6409	2.44998407676087e-07	1.02777073318616e-06
ENSMUSG00000026069_Il1rl1	391.249	-4.36668	0.711345	27.7548	1.37709424145977e-07	5.9287433346944e-07
ENSMUSG00000026070_Il18r1	910.585	-5.58701	0.184994	740.952	3.72209046691671e-163	1.09755858429835e-160
ENSMUSG00000026068_Il18rap	1608.57	-4.92758	0.184135	533.811	4.18570110779144e-118	6.41818665064308e-116
ENSMUSG00000026065_Slc9a4	38.4644	2.1987	0.268624	66.2208	4.03127312160641e-16	3.26227077818676e-15
ENSMUSG00000026062_Slc9a2	43.2855	-4.30825	0.793411	18.4721	1.7240960796458e-05	5.88316709249975e-05
ENSMUSG00000041945_Mfsd9	3.82979	-1.1479	0.755569	2.07316	0.14991	0.235751
ENSMUSG00000060679_Mrps9	562.065	0.304683	0.129267	5.50741	0.0189361	0.038628
ENSMUSG00000041907_Gpr45	9.32894	-1.07528	0.645443	2.53567	0.111299	0.1829
ENSMUSG00000070939_Tgfbrap1	412.769	-0.466809	0.201327	5.12718	0.023554	0.0469977
ENSMUSG00000041878_8430432A02Rik	6.24519	1.23412	1.0069	1.00103	0.317063	0.433864
ENSMUSG00000010290_AI597479	375.302	0.177844	0.160627	1.20816	0.271698	0.384047
ENSMUSG00000008136_Fhl2	243.101	-4.63133	0.668972	33.0868	8.81347052991467e-09	4.2200297188827e-08
ENSMUSG00000066877_Nck2	1132.15	1.41641	0.168159	67.6307	1.97168935463591e-16	1.61847408395317e-15
ENSMUSG00000103945_Gm38228	9.05118	2.73457	1.04734	3.19971	0.0736512	0.128638
ENSMUSG00000026051_1500015O10Rik	0.664893	1.2951	3.02917	0.152034	0.696599	NA
ENSMUSG00000057363_Uxs1	468.537	0.726923	0.129308	30.9948	2.58718331762256e-08	1.18377996297139e-07
ENSMUSG00000090243_Gm16103	0.981564	1.24724	2.29459	-0.0497804	1	NA
ENSMUSG00000100701_Gm19587	2.14849	-0.333281	0.772307	0.181258	0.670294	0.76775
ENSMUSG00000041763_Tpp2	2285.48	-0.548264	0.0805555	45.9456	1.21581463824157e-11	7.32584695730155e-11
ENSMUSG00000047343_Mettl21c	1.48735	-2.90897	2.61783	1.64994	0.198967	0.298147
ENSMUSG00000091844_Gm8251	1.67538	-3.0589	1.62897	1.59605	0.206464	0.307243
ENSMUSG00000026049_Tex30	463.425	-0.252889	0.102327	6.08672	0.0136202	0.0287889
ENSMUSG00000026047_Kdelc1	222.825	1.38159	0.223451	36.1518	1.82533314913844e-09	9.26294955507982e-09
ENSMUSG00000041684_Bivm	97.998	0.788151	0.376997	4.07622	0.043491	0.0813498
ENSMUSG00000026048_Ercc5	394.172	0.349973	0.161592	4.66453	0.0307918	0.0596208
ENSMUSG00000101567_Txn-ps1	1.18774	0.424948	1.37152	0.0737467	0.785958	0.860728
ENSMUSG00000056870_Gulp1	6.10831	-1.27607	1.75979	0.493917	0.482185	0.599354
ENSMUSG00000026043_Col3a1	107.104	-1.29714	0.474622	6.70794	0.00959843	0.0210833
ENSMUSG00000026042_Col5a2	10.6546	-3.45367	1.6539	1.28057	0.257793	0.368438
ENSMUSG00000025995_Wdr75	642.908	0.0771084	0.0738168	1.08989	0.296495	0.411865
ENSMUSG00000084817_Gm5526	5.87666	0.697022	0.505371	1.88024	0.170307	0.262553
ENSMUSG00000025993_Slc40a1	46.7857	-0.722731	0.457646	2.18861	0.139035	0.221262
ENSMUSG00000101262_Gm8326	2.3498	0.678739	0.796908	0.697972	0.403466	0.523329
ENSMUSG00000025986_Slc39a10	397.618	-0.21193	0.165572	1.60742	0.204855	0.305418
ENSMUSG00000100213_Gm28151	2.47213	1.03372	1.54131	0.0323137	0.857341	0.914508
ENSMUSG00000100033_Gm8337	10.1176	0.256074	0.3976	0.410847	0.52154	0.636076
ENSMUSG00000045954_Sdpr	13.2198	-2.06145	1.07163	1.30286	0.253692	0.363616
ENSMUSG00000101702_1700072G22Rik	0.958694	-3.54004	2.73719	-1.11153	1	NA
ENSMUSG00000026107_Nabp1	13804.1	-1.37684	0.15057	78.5253	7.8980467595277e-19	7.40615764382913e-18
ENSMUSG00000099413_Gm17767	31.3029	-0.047231	0.523267	0.00743042	0.931308	0.968077
ENSMUSG00000103424_Gm37535	1.00255	0.997748	3.00729	0.10263	0.748696	NA
ENSMUSG00000018417_Myo1b	106.746	1.49035	0.24951	34.3426	4.62164869623276e-09	2.26671291096964e-08
ENSMUSG00000062939_Stat4	1457.96	-1.92193	0.251963	50.8185	1.01312761895072e-12	6.62525318063065e-12
ENSMUSG00000101628_Gm28177	2.04267	-0.988268	0.97222	0.804942	0.36962	0.488688
ENSMUSG00000078291_Gm3940	3.78996	-1.2914	0.856593	1.90241	0.167809	0.259345
ENSMUSG00000109599_Gm45679	14.5726	-2.50467	0.584966	15.9202	6.606927150011e-05	0.000209072
ENSMUSG00000026104_Stat1	2366.4	-0.0865478	0.108616	0.628809	0.427792	0.546852
ENSMUSG00000099569_Gm18301	0.939415	-3.28353	2.34414	-0.67616	1	NA
ENSMUSG00000026103_Gls	3872.8	-0.0151454	0.0574198	0.0694836	0.79209	0.866056
ENSMUSG00000002881_Nab1	5522.54	-0.90853	0.0710519	160.69	7.99730994219116e-37	1.54054713228119e-35
ENSMUSG00000101501_Rps27a-ps1	0.7898	-2.09389	3.02897	0.596659	0.439856	NA
ENSMUSG00000100120_Gm553	0.753857	-2.77142	2.12172	2.31196	0.128382	NA
ENSMUSG00000043015_Nemp2	483.853	0.138544	0.190525	0.518027	0.471685	0.589706
ENSMUSG00000103630_Gm37242	1.55676	-2.51127	1.46914	2.78644	0.0950655	0.160018
ENSMUSG00000041439_Mfsd6	2861.54	0.669123	0.140543	22.3043	2.32685086801613e-06	8.76720082313056e-06
ENSMUSG00000026102_Inpp1	796.078	0.225049	0.128755	3.02887	0.0817952	0.140733
ENSMUSG00000041426_Hibch	193.404	-0.260379	0.132142	3.8625	0.0493766	0.0907226
ENSMUSG00000043629_1700019D03Rik	3.34458	-0.770343	0.923059	0.492889	0.482642	0.599766
ENSMUSG00000026098_Pms1	168.763	-0.357362	0.0974324	13.4272	0.000247998	0.000724821
ENSMUSG00000026097_Ormdl1	443.108	-0.550336	0.124071	19.3689	1.07747957024332e-05	3.75696760466686e-05
ENSMUSG00000026096_Osgepl1	80.2775	-0.773983	0.268309	7.88775	0.00497708	0.0116209
ENSMUSG00000026095_Asnsd1	130.635	0.411524	0.158498	6.67022	0.0098037	0.0214801
ENSMUSG00000096141_Dnah7a	0.638817	-1.59391	3.02879	0.324564	0.568878	NA
ENSMUSG00000026094_Stk17b	14872.6	-0.85952	0.0991981	73.9319	8.08582556462671e-18	7.18502636055633e-17
ENSMUSG00000042807_Hecw2	28.1041	-0.537066	0.475304	1.13421	0.28688	0.401009
ENSMUSG00000025983_Ccdc150	2.32877	-0.689629	1.71337	0.0280798	0.866921	0.922051
ENSMUSG00000041303_Gtf3c3	312.126	0.00698218	0.207721	0.00107766	0.973812	0.99514
ENSMUSG00000073678_Pgap1	82.3216	-0.310693	0.270013	1.27848	0.258182	0.368691
ENSMUSG00000104136_Gm36955	1.24964	1.57969	2.87891	-0.185667	1	1
ENSMUSG00000052331_Ankrd44	2264.24	-0.535854	0.098252	29.3068	6.17779598598943e-08	2.73463777513763e-07
ENSMUSG00000101674_4930444A19Rik	4.23292	-1.57447	0.673974	5.29394	0.0213998	0.0431168
ENSMUSG00000102503_Gm37370	17.4441	-1.67315	0.342214	23.9608	9.83154149454794e-07	3.85881515786126e-06
ENSMUSG00000102642_A130048G24Rik	6.61496	-0.568858	0.909428	0.304259	0.581225	0.691131
ENSMUSG00000025982_Sf3b1	14075.5	-0.175597	0.0421563	17.3391	3.12679021131735e-05	0.000103028
ENSMUSG00000103030_E330011M16Rik	11.7018	-0.208125	0.700172	0.0771606	0.781183	0.857114
ENSMUSG00000025981_Coq10b	5175.19	-0.171509	0.0541151	10.0226	0.00154632	0.00397991
ENSMUSG00000101122_Gm17971	54.1663	-0.628268	0.286508	4.70235	0.0301214	0.0584764
ENSMUSG00000025980_Hspd1	5189.23	0.29114	0.0916534	10.0107	0.00155635	0.00400357
ENSMUSG00000073676_Hspe1	2238.99	0.777354	0.112476	46.7521	8.05565714215508e-12	4.93142064655658e-11
ENSMUSG00000025979_Mob4	1701.69	-0.668877	0.0805402	68.2236	1.45966522327592e-16	1.2074839591942e-15
ENSMUSG00000025978_Rftn2	16.8825	-0.987024	0.397436	6.03849	0.0139973	0.0295078
ENSMUSG00000046994_Mars2	157.111	0.129126	0.162594	0.620413	0.430894	0.549823
ENSMUSG00000025977_Boll	18.4422	-1.58888	0.681268	5.23668	0.0221154	0.0444325
ENSMUSG00000100215_Gm8292	1.3196	0.158243	1.08478	0.0178086	0.893839	0.942259
ENSMUSG00000038349_Plcl1	254.398	0.0212629	0.231593	0.00830205	0.927401	0.965325
ENSMUSG00000102145_Gm38056	11.3546	0.24321	0.365116	0.432292	0.510866	0.625872
ENSMUSG00000038331_Satb2	4.79187	2.49684	1.28185	3.01144	0.0826787	0.141967
ENSMUSG00000087022_9130024F11Rik	0.717486	2.17024	2.19682	1.42744	0.232183	NA
ENSMUSG00000097519_4930558J18Rik	5.71617	2.92785	1.47901	1.31562	0.251379	0.361102
ENSMUSG00000038323_1700066M21Rik	71.1894	-0.397818	0.330895	1.34568	0.246034	0.35478
ENSMUSG00000048495_Tyw5	207.526	-0.38975	0.0878913	19.6713	9.19717790319819e-06	3.2369134937679e-05
ENSMUSG00000025971_Maip1	332.349	0.311324	0.0794776	15.3236	9.05789779553694e-05	0.000281839
ENSMUSG00000038305_Spats2l	5.71779	-1.39578	1.31283	0.716743	0.397214	0.516969
ENSMUSG00000054770_Kctd18	273.83	-0.20633	0.118277	3.01857	0.0823158	0.141464
ENSMUSG00000026039_Sgol2a	22.0405	0.836747	0.302893	7.39781	0.00653032	0.0148742
ENSMUSG00000063558_Aox1	1.76092	1.45589	2.97652	0.15261	0.696053	0.78849
ENSMUSG00000064294_Aox3	5.32355	-0.839718	1.13686	0.234055	0.628533	0.732391
ENSMUSG00000079554_Aox2	3.50196	-0.553318	0.7684	0.488577	0.484563	0.601646
ENSMUSG00000103839_Gm37607	1.50931	1.51195	1.30723	1.57589	0.209353	0.310795
ENSMUSG00000051223_Bzw1	10924.4	-0.16529	0.0875956	3.54777	0.0596255	0.107108
ENSMUSG00000026034_Clk1	5270.1	-0.301233	0.0497781	36.5091	1.51958999083815e-09	7.77522193123195e-09
ENSMUSG00000026035_Ppil3	222.422	0.075206	0.119833	0.390758	0.531901	0.64571
ENSMUSG00000026036_Nif3l1	330.558	0.0685862	0.171678	0.156847	0.692076	0.785425
ENSMUSG00000026037_Orc2	394.608	-0.0990096	0.0798332	1.53397	0.215517	0.318074
ENSMUSG00000085054_Gm15834	1.05686	-1.27741	3.01473	0.138598	0.709678	0.798826
ENSMUSG00000038174_Fam126b	175.956	-0.336253	0.238462	1.88794	0.169434	0.261435
ENSMUSG00000026032_Ndufb3	1331.65	-0.0110557	0.125522	0.00770067	0.930073	0.967318
ENSMUSG00000047528_Als2cr12	10.3168	-0.410208	0.897086	0.19252	0.660827	0.760132
ENSMUSG00000102059_Gm20257	55.4014	-0.805862	0.241867	10.7569	0.00103889	0.00275718
ENSMUSG00000026031_Cflar	1425.61	0.0228023	0.0559801	0.165752	0.683915	0.779207
ENSMUSG00000026029_Casp8	2496.2	-1.04439	0.0665434	241.97	1.46262139574529e-54	5.11570516281933e-53
ENSMUSG00000102719_Gm37760	12.7377	-0.571498	0.503598	1.25234	0.263105	0.374383
ENSMUSG00000099719_Gm28802	5.3124	0.026974	0.563218	0.00218173	0.962745	0.988815
ENSMUSG00000026028_Trak2	746.551	-0.0891656	0.124024	0.513467	0.473642	0.591728
ENSMUSG00000026027_Stradb	388.032	0.969615	0.0859927	126.013	3.05485997706137e-29	4.62134973799016e-28
ENSMUSG00000038079_Tmem237	120.561	-0.24341	0.155865	2.42538	0.119384	0.194374
ENSMUSG00000097573_G730003C15Rik	3.06676	1.86304	0.868212	3.90302	0.0481993	0.0889245
ENSMUSG00000101586_Gm29017	1.55097	2.59655	1.44946	3.31515	0.068644	0.121017
ENSMUSG00000026024_Als2	544.909	1.30171	0.113936	127.043	1.81833022318405e-29	2.77262811358542e-28
ENSMUSG00000026023_Cdk15	2.4165	1.51618	1.27116	1.09415	0.295554	0.410818
ENSMUSG00000041075_Fzd7	186.941	0.851082	0.204907	16.8094	4.13279261016457e-05	0.000133806
ENSMUSG00000097819_Gm26813	2.65691	1.64058	1.06885	1.99484	0.157835	0.246234
ENSMUSG00000047361_Gm973	16.2504	-2.23304	0.919368	2.56143	0.109499	0.1804
ENSMUSG00000099811_Gm28411	1.87235	3.89479	1.77713	4.76843	0.0289862	0.0565129
ENSMUSG00000026021_Sumo1	3458.37	-0.131183	0.0471193	7.74006	0.00540089	0.0125053
ENSMUSG00000103821_D430013B06Rik	6.48194	-1.58307	0.734027	3.6506	0.0560489	0.101386
ENSMUSG00000026020_Nop58	2330.99	0.0898045	0.121039	0.548437	0.458957	0.576842
ENSMUSG00000077345_Snord70	0.773306	0.666275	2.25561	0.138458	0.709819	NA
ENSMUSG00000089512_Gm26287	1.35428	0.674909	1.39194	0.232724	0.629511	0.733129
ENSMUSG00000067336_Bmpr2	142.629	0.42307	0.270885	2.28876	0.130314	0.209401
ENSMUSG00000041040_Fam117b	2432.44	0.246785	0.0709152	12.0543	0.00051674	0.00143959
ENSMUSG00000103696_Gm37531	31.0908	-0.0109687	0.38903	0.000718263	0.978619	0.997988
ENSMUSG00000100901_Gm18829	1.41687	1.11246	2.9848	0.123014	0.725788	0.811952
ENSMUSG00000026018_Ica1l	9.46085	-0.549296	0.741859	0.420627	0.516625	0.631192
ENSMUSG00000026019_Wdr12	506.365	0.95701	0.0988976	91.9901	8.71105246215597e-22	9.43303630181601e-21
ENSMUSG00000026017_Carf	43.7005	-1.04372	0.173515	36.6206	1.43509532948963e-09	7.36451731735684e-09
ENSMUSG00000082609_Gm15464	1.32956	-0.122794	1.12971	0.01049	0.918423	0.95979
ENSMUSG00000073664_Nbeal1	194.382	-0.347422	0.121023	8.2168	0.00415043	0.00985155
ENSMUSG00000049439_Cyp20a1	559.147	0.354738	0.0927646	14.5943	0.000133315	0.000404503
ENSMUSG00000103822_6030460B20Rik	0.73713	-2.85145	3.00487	1.39873	0.236937	NA
ENSMUSG00000026782_Abi2	556.57	1.3182	0.183361	50.0267	1.51669090037415e-12	9.7781414354091e-12
ENSMUSG00000026014_Raph1	106.65	-0.782708	0.228807	11.5185	0.000689065	0.00188112
ENSMUSG00000081562_Gm11575	0.977649	-0.422755	1.6771	0.084288	0.771568	NA
ENSMUSG00000101188_Eif4a-ps4	56.9106	0.120157	0.171813	0.487738	0.484938	0.602037
ENSMUSG00000026012_Cd28	978.056	-3.114	0.252255	125.087	4.87007562302385e-29	7.29825953608274e-28
ENSMUSG00000086795_Gm11579	0.692255	-2.6548	2.76801	1.37297	0.241303	NA
ENSMUSG00000104069_Gm37198	1.37828	-2.4612	1.84829	1.94301	0.163342	0.253669
ENSMUSG00000026011_Ctla4	595.042	1.19619	0.212605	29.3008	6.19698638159857e-08	2.742499145142e-07
ENSMUSG00000081382_Rpl18-ps1	38.514	0.248723	0.278507	0.779111	0.377413	0.49656
ENSMUSG00000026009_Icos	8659.8	-4.50788	0.104613	1419.54	1.19413762732611e-310	1.63485970735425e-307
ENSMUSG00000102561_Gm37039	22.7224	-5.86877	0.66358	107.135	4.15897702686998e-25	5.23065043792762e-24
ENSMUSG00000052062_Pard3b	29.3007	-0.7326	0.557262	1.38684	0.23894	0.346269
ENSMUSG00000025969_Nrp2	1150.22	1.26188	0.183104	45.8234	1.29409935397137e-11	7.78531146188613e-11
ENSMUSG00000100811_Gm29083	1.00063	2.3971	1.942	1.90052	0.16802	NA
ENSMUSG00000103032_Gm37121	4.37306	1.6637	0.992849	2.22522	0.135774	0.216792
ENSMUSG00000040865_Ino80d	215.552	0.0955507	0.171912	0.30143	0.582987	0.692754
ENSMUSG00000084799_Ino80dos	19.3818	-2.22618	0.644812	8.34056	0.00387696	0.00925055
ENSMUSG00000101599_Gm20342	23.5019	-1.56443	0.489489	8.43094	0.00368889	0.00884476
ENSMUSG00000025968_Ndufs1	1678.9	0.0429186	0.0563549	0.579883	0.446358	0.564151
ENSMUSG00000025967_Eef1b2	3551.33	1.39001	0.12151	125.303	4.36944104396587e-29	6.55826754030492e-28
ENSMUSG00000064602_Snora41	9.67484	0.27378	0.399617	0.460371	0.49745	0.613436
ENSMUSG00000027520_Zdbf2	35.3069	-0.901939	0.467471	3.56635	0.0589618	0.106072
ENSMUSG00000081643_Gm11605	1.03044	-0.55344	1.02558	0.279372	0.597113	0.705359
ENSMUSG00000025964_Adam23	2911.55	4.45395	0.214085	319.488	1.87240111105025e-71	1.05553859104412e-69
ENSMUSG00000025962_Fastkd2	405.695	-0.345906	0.204532	2.77817	0.0955571	0.16076
ENSMUSG00000025959_Klf7	587.604	-0.840428	0.106976	60.8249	6.23836494719074e-15	4.69088822843487e-14
ENSMUSG00000086836_Gm13748	1.93959	1.70535	1.0883	2.38236	0.122712	0.199024
ENSMUSG00000025958_Creb1	1322.05	-0.590462	0.147797	15.5449	8.05704797193255e-05	0.000252831
ENSMUSG00000025956_Mettl21a	220.01	0.786747	0.137945	32.025	1.52200554638021e-08	7.11519031889497e-08
ENSMUSG00000087213_2810408I11Rik	45.5479	2.4533	0.351739	43.6792	3.86865782398408e-11	2.24766791489248e-10
ENSMUSG00000070871_Ccnyl1	307.658	1.60478	0.0936768	289.61	6.04701341194349e-65	2.7861323573731e-63
ENSMUSG00000045005_Fzd5	109.933	-0.549697	0.210847	6.69145	0.00968765	0.0212598
ENSMUSG00000051344_Plekhm3	1029.06	1.42452	0.128445	117.555	2.16961311306615e-27	3.02436178459192e-26
ENSMUSG00000084416_Rpl10a-ps1	82.0689	0.58099	0.191512	9.04643	0.00263208	0.00649447
ENSMUSG00000025955_Akr1cl	5.36109	-0.102537	0.801119	0.0159864	0.899386	0.946264
ENSMUSG00000044816_D630023F18Rik	3.19024	-0.860307	1.1958	0.489156	0.484304	0.601403
ENSMUSG00000025950_Idh1	1742.49	0.207179	0.116346	3.1384	0.0764689	0.132761
ENSMUSG00000025949_Pikfyve	310.744	-0.121063	0.130406	0.858266	0.354224	0.47313
ENSMUSG00000015222_Map2	9.53366	3.60191	1.08163	9.24939	0.00235573	0.00588192
ENSMUSG00000055567_Unc80	1.57707	0.575097	2.31681	0.040707	0.840105	0.902696
ENSMUSG00000026005_Rpe	1379.27	0.222903	0.0988725	5.03372	0.0248585	0.0493283
ENSMUSG00000026004_Kansl1l	224.928	-0.896571	0.14599	37.1031	1.12042880123181e-09	5.81040552846592e-09
ENSMUSG00000102559_Gm37570	1.51173	0.0629358	1.3249	0.00132929	0.970916	0.99345
ENSMUSG00000102374_Gm38387	4.74779	0.265591	1.01746	0.0468002	0.828728	0.893879
ENSMUSG00000102776_Gm38162	1.80847	0.568632	1.32156	0.11951	0.729567	0.815133
ENSMUSG00000103706_6820402A03Rik	9.68683	0.729077	0.77156	0.685898	0.407563	0.526978
ENSMUSG00000103756_Gm37285	3.49027	-1.26783	1.76309	0.0799489	0.777367	0.854101
ENSMUSG00000103553_Gm38218	2.18717	-2.61216	1.46635	2.40699	0.120795	0.196276
ENSMUSG00000026003_Acadl	3974.92	1.4346	0.0856357	269.838	1.23070285606229e-60	5.0947908514354e-59
ENSMUSG00000026000_Lancl1	709.759	0.346312	0.101003	11.6552	0.000640224	0.00175905
ENSMUSG00000025997_Ikzf2	144.441	-3.03764	0.302766	87.4746	8.53702470521951e-21	8.77368110053311e-20
ENSMUSG00000099954_Gm28112	0.688059	-1.29521	3.02618	0.239553	0.624529	NA
ENSMUSG00000045648_Vwc2l	1.16709	-2.13808	3.0168	0.462814	0.496312	0.612268
ENSMUSG00000026196_Bard1	25.4874	0.409746	0.369831	1.1869	0.275955	0.388943
ENSMUSG00000026192_Atic	205.435	0.493969	0.198865	5.99235	0.014368	0.0301932
ENSMUSG00000026193_Fn1	938.575	-2.16733	0.267418	58.0534	2.5509250325426e-14	1.84852854815667e-13
ENSMUSG00000100319_Gm5256	0.907001	0.0655634	1.25124	0.00477647	0.9449	NA
ENSMUSG00000101496_Gm8885	0.813349	2.18474	1.53277	2.417	0.120024	NA
ENSMUSG00000102123_Gm4319	1.52124	-1.13139	2.45983	0.202668	0.652576	0.753353
ENSMUSG00000039395_Mreg	2960.56	1.90967	0.237287	56.6899	5.10237821666224e-14	3.6351685322075e-13
ENSMUSG00000094655_Gm25360	1.50136	-1.07624	1.71584	-0.00518484	1	1
ENSMUSG00000026189_Pecr	68.3587	-0.714485	0.186685	14.5853	0.000133957	0.000406259
ENSMUSG00000026187_Xrcc5	245.385	-3.31614	0.193584	263.136	3.556833253027e-59	1.40275355886355e-57
ENSMUSG00000039372_March4	1.42543	0.67511	2.92049	0.0528465	0.818182	0.885944
ENSMUSG00000039354_Smarcal1	470.725	0.29653	0.113789	6.72348	0.00951518	0.0209196
ENSMUSG00000046330_Rpl37a	5840.91	0.180037	0.145192	1.51421	0.218497	0.321772
ENSMUSG00000026185_Igfbp5	8.73167	0.0458048	1.35729	0.000222469	0.9881	1
ENSMUSG00000055322_Tns1	227.563	0.412227	0.208077	3.90537	0.0481319	0.0888428
ENSMUSG00000061815_Rufy4	11.6862	-2.5656	0.800432	7.38357	0.00658223	0.0149764
ENSMUSG00000026180_Cxcr2	17.6291	-3.82063	0.770362	18.2844	1.902602917717e-05	6.44296645298264e-05
ENSMUSG00000006304_Arpc2	33056.7	0.794643	0.0972417	65.3691	6.2105441638219e-16	4.96610346215996e-15
ENSMUSG00000064272_Gpbar1	7.05303	0.949014	1.05896	0.593481	0.441076	0.55932
ENSMUSG00000006299_Aamp	4252.7	0.226606	0.0493177	21.0877	4.38742697345834e-06	1.60914299273395e-05
ENSMUSG00000026179_Pnkd	674.272	0.947424	0.211843	18.6389	1.57961173167282e-05	5.40940111863013e-05
ENSMUSG00000103013_Gm37503	5.45998	0.568164	0.551363	1.00518	0.316061	0.432927
ENSMUSG00000006301_Tmbim1	2643.78	0.373074	0.131715	7.86696	0.00503461	0.0117311
ENSMUSG00000103403_Gm37931	1.29834	2.03617	3.00416	0.501064	0.479033	0.596946
ENSMUSG00000073650_Catip	37.8485	0.243533	0.52003	0.184254	0.667742	0.765742
ENSMUSG00000026177_Slc11a1	2395.88	-0.443894	0.289513	2.06573	0.150643	0.236747
ENSMUSG00000026176_Ctdsp1	249.462	-0.424704	0.189495	4.89148	0.0269895	0.05309
ENSMUSG00000026175_Vil1	15.6293	2.62868	0.666432	13.7555	0.000208214	0.000614352
ENSMUSG00000033364_Usp37	893.868	-0.225804	0.0788867	8.16946	0.00426017	0.0100858
ENSMUSG00000103227_Gm37733	9.24983	-1.07004	0.536678	3.79456	0.0514194	0.0940596
ENSMUSG00000026174_Cnot9	976.899	0.390847	0.0882517	19.4872	1.01274252944726e-05	3.54284286583604e-05
ENSMUSG00000026173_Plcd4	2.43243	-0.0790794	1.13692	0.00449896	0.946523	0.978058
ENSMUSG00000026135_Zfp142	213.527	-0.496669	0.163247	9.19085	0.00243228	0.00605528
ENSMUSG00000026172_Bcs1l	112.942	0.208571	0.1358	2.3501	0.125275	0.202578
ENSMUSG00000026171_Rnf25	380.623	-0.0917956	0.138946	0.431678	0.511167	0.62616
ENSMUSG00000033276_Stk36	2.33001	1.10246	1.03715	0.93031	0.334782	0.45281
ENSMUSG00000033257_Ttll4	510.568	1.09497	0.0866477	157.781	3.4555120975546e-36	6.57714005698402e-35
ENSMUSG00000026170_Cyp27a1	2582.52	1.35365	0.256156	24.7265	6.60699728681798e-07	2.63990654568356e-06
ENSMUSG00000006542_Prkag3	1.75059	-1.62465	3.00634	0.188787	0.663928	0.762692
ENSMUSG00000033227_Wnt6	17.529	-0.815472	0.484978	2.6191	0.105584	0.175018
ENSMUSG00000099472_Gm29539	1.32039	0.639073	1.25797	0.222434	0.637192	0.739781
ENSMUSG00000026167_Wnt10a	24.9445	-4.5911	0.874145	21.0864	4.39024461879365e-06	1.60986834911838e-05
ENSMUSG00000026162_Nhej1	86.5485	0.155044	0.201715	0.587891	0.443236	0.561204
ENSMUSG00000026205_Slc23a3	2.48604	0.443023	1.47588	0.0736454	0.786101	0.860823
ENSMUSG00000033159_Cnppd1	2858.48	-0.780122	0.0501813	239.313	5.55159804089237e-54	1.91380359082345e-52
ENSMUSG00000049339_Fam134a	1442.68	-0.655396	0.0611265	114.077	1.2531579549264e-26	1.68911944599679e-25
ENSMUSG00000026197_Zfand2b	790.79	-0.393653	0.0656314	35.8895	2.08826972786446e-09	1.05581286926874e-08
ENSMUSG00000026198_Abcb6	5.27831	0.254396	0.5169	0.240795	0.623632	0.728896
ENSMUSG00000033124_Atg9a	486.337	-0.820866	0.142131	32.6887	1.08162887249846e-08	5.13539276670252e-08
ENSMUSG00000026199_Ankzf1	375.729	-0.259265	0.181047	2.01228	0.15603	0.243795
ENSMUSG00000026200_Glb1l	159.354	0.866222	0.129555	44.1413	3.05504156997511e-11	1.79509447491456e-10
ENSMUSG00000026201_Stk16	1012.73	-0.283714	0.0682097	17.262	3.25638541326178e-05	0.000107095
ENSMUSG00000026202_Tuba4a	6069.11	-1.68478	0.14558	124.146	7.82827510642695e-29	1.15596724934426e-27
ENSMUSG00000026203_Dnajb2	1503.42	-0.299436	0.0959666	9.71075	0.00183194	0.00465871
ENSMUSG00000026204_Ptprn	5.93498	-2.87868	0.752609	14.4124	0.000146835	0.000442861
ENSMUSG00000026209_Dnpep	1041.67	-0.0174985	0.0583986	0.0897282	0.764523	0.843276
ENSMUSG00000026208_Des	122.423	-0.645594	0.206889	9.48754	0.00206872	0.00522276
ENSMUSG00000026207_Speg	9.05299	-1.00419	0.966638	0.579092	0.446668	0.564469
ENSMUSG00000033021_Gmppa	1130.39	0.310615	0.105622	8.55715	0.00344167	0.00831022
ENSMUSG00000032997_Chpf	1054.78	-0.121631	0.0734129	2.74033	0.0978446	0.164105
ENSMUSG00000026211_Obsl1	9.71135	-1.15165	0.870561	1.00609	0.315841	0.43278
ENSMUSG00000051703_Tmem198	62.3581	-1.75173	0.380605	19.6779	9.16536779829125e-06	3.22631046078693e-05
ENSMUSG00000032968_Inha	1.05895	-2.0468	3.021	0.424796	0.514553	0.629344
ENSMUSG00000026213_Stk11ip	753.574	-0.388629	0.0812748	22.7829	1.81368833298701e-06	6.9125003536214e-06
ENSMUSG00000006576_Slc4a3	9.19668	3.73253	1.48053	2.70422	0.100083	0.167099
ENSMUSG00000026235_Epha4	5.56126	-0.705683	1.30858	-0.0447904	1	1
ENSMUSG00000032908_Sgpp2	3.0684	2.32048	1.91331	0.642442	0.422828	0.541988
ENSMUSG00000026245_Farsb	1336.65	0.723105	0.0929617	59.658	1.12856899262433e-14	8.34862287982653e-14
ENSMUSG00000104018_4833412K13Rik	2.94	1.44091	1.29552	0.659635	0.416689	0.536183
ENSMUSG00000032883_Acsl3	253.04	-1.18048	0.135735	73.702	9.08456312079366e-18	8.0426707314666e-17
ENSMUSG00000079470_Utp14b	96.9267	-0.897699	0.295899	9.07465	0.00259178	0.0064041
ENSMUSG00000047330_Kcne4	7.18676	-2.01618	1.04269	1.96669	0.1608	0.250204
ENSMUSG00000072978_Gm5830	3.15691	-0.306685	0.725647	0.172325	0.678054	0.774417
ENSMUSG00000054702_Ap1s3	42.8234	1.74364	0.536551	8.31432	0.00393336	0.00937463
ENSMUSG00000073643_Wdfy1	1071.89	0.0288439	0.157127	0.0332113	0.855395	0.912983
ENSMUSG00000104497_Gm10555	0.860155	-1.65145	2.18939	0.286048	0.592764	NA
ENSMUSG00000026248_Mrpl44	277.139	-0.375324	0.14566	6.5458	0.0105132	0.0228621
ENSMUSG00000026249_Serpine2	45.0437	-1.26184	0.546767	4.0179	0.0450197	0.0838329
ENSMUSG00000067106_Gm5529	0.985832	-0.459345	1.60058	0.0458148	0.830513	NA
ENSMUSG00000043230_Fam124b	44.7645	-6.3571	0.703306	75.2446	4.1587435125484e-18	3.76704333199504e-17
ENSMUSG00000004364_Cul3	3260.38	-0.591547	0.0928058	40.3101	2.16689079860984e-10	1.18834895384706e-09
ENSMUSG00000103076_Gm37902	2.11853	-4.33692	2.42203	-0.923723	1	1
ENSMUSG00000103525_Gm37262	2.01529	1.58845	1.40863	1.36419	0.242813	0.350954
ENSMUSG00000101483_1700016L21Rik	19.6244	-6.70632	0.860178	65.9937	4.52376093464867e-16	3.64314814430298e-15
ENSMUSG00000038608_Dock10	7512.29	0.321253	0.0719306	19.9058	8.1351231563942e-06	2.88484561588543e-05
ENSMUSG00000103192_Gm37645	8.34368	-0.586535	1.05495	0.280594	0.596312	0.704699
ENSMUSG00000104488_Gm38062	19.1898	-1.78692	0.539154	8.93004	0.00280519	0.00688615
ENSMUSG00000102721_A630081D01Rik	18.9834	-1.94134	0.648214	6.745	0.00940106	0.0206901
ENSMUSG00000087008_Gm5530	2.49001	0.266396	0.715959	0.128503	0.719989	0.807067
ENSMUSG00000026142_Rhbdd1	617.404	-0.489139	0.115949	17.5412	2.81147811459571e-05	9.32311436374671e-05
ENSMUSG00000104493_Gm19552	2.50331	0.689697	0.982877	0.554497	0.456486	0.57464
ENSMUSG00000079465_Col4a3	2.12984	-1.41665	1.42473	0.406188	0.523911	0.638006
ENSMUSG00000097564_C430014B12Rik	1.61517	-2.8485	2.9977	0.672593	0.412149	0.531663
ENSMUSG00000026150_Mff	2058.52	0.102732	0.064521	2.52803	0.11184	0.18364
ENSMUSG00000100170_Gm28942	2.10339	-1.67349	1.14217	2.38637	0.122398	0.198594
ENSMUSG00000100744_Gm17764	1.6605	-0.424696	1.09947	0.182499	0.669234	0.766949
ENSMUSG00000026159_Agfg1	2226.86	0.178574	0.0460372	15.0317	0.00010572	0.000325413
ENSMUSG00000026166_Ccl20	12.6737	-5.80656	0.973194	35.6373	2.37687422862241e-09	1.19448212742543e-08
ENSMUSG00000045658_Pid1	2689.17	1.52481	0.256886	30.9589	2.63555776081823e-08	1.20533847772854e-07
ENSMUSG00000036766_Dner	0.652132	-1.91213	3.03048	0.516825	0.472199	NA
ENSMUSG00000026219_Trip12	1893.37	-0.315959	0.0559006	31.8569	1.65955575487822e-08	7.72055950333758e-08
ENSMUSG00000104503_Gm37738	1.77296	-1.89781	1.31152	2.61841	0.10563	0.175079
ENSMUSG00000073633_Fbxo36	30.0519	0.0447837	0.362274	0.0146773	0.903572	0.949182
ENSMUSG00000026220_Slc16a14	25.5652	5.28967	0.642233	69.224	8.78899127941967e-17	7.3885349058174e-16
ENSMUSG00000096802_Gm15433	10.7922	3.63905	0.586303	40.3548	2.11784378592591e-10	1.16278177727992e-09
ENSMUSG00000052477_C130026I21Rik	5.79143	-0.574831	0.621993	0.747126	0.387388	0.506588
ENSMUSG00000064281_Rpl19-ps1	2.28861	0.227789	0.72164	0.0981553	0.754055	0.835139
ENSMUSG00000061852_Gm7582	5.66064	2.27507	0.745286	8.09045	0.00444992	0.0104936
ENSMUSG00000101279_Gm18342	9.89454	1.16796	0.463321	6.118	0.0133812	0.0283557
ENSMUSG00000089844_A530032D15Rik	131.147	1.82901	0.318323	28.6024	8.8871451764031e-08	3.88992718876726e-07
ENSMUSG00000073631_Gm10553	0.93186	2.03934	1.26887	2.60596	0.106463	NA
ENSMUSG00000072109_A530040E14Rik	244.416	2.08974	0.250782	61.6619	4.07794179768073e-15	3.11030284266401e-14
ENSMUSG00000079457_Gm7609	27.45	3.59981	0.42395	68.6559	1.17230735701157e-16	9.77790039679755e-16
ENSMUSG00000079455_Gm16026	2.01506	1.49875	0.873209	2.89356	0.0889342	0.151224
ENSMUSG00000090186_Gm7592	24.9257	5.93654	0.607153	183.296	9.24100335635866e-42	2.1839989066748e-40
ENSMUSG00000070034_Sp110	2221.47	0.0275766	0.132875	0.0426223	0.836438	0.899866
ENSMUSG00000090103_Gm16094	2.90798	2.33099	0.771542	9.27584	0.00232196	0.00580325
ENSMUSG00000070031_Sp140	1752.69	1.87264	0.268105	42.3544	7.61457127571806e-11	4.33725074715269e-10
ENSMUSG00000073628_Gm10552	4.32885	3.15337	0.77701	17.0624	3.61716808060553e-05	0.000118049
ENSMUSG00000090246_Gm17017	9.57742	1.38104	0.616872	4.28687	0.0384078	0.0726212
ENSMUSG00000026222_Sp100	9094.3	-0.577001	0.126069	20.5293	5.87262304690835e-06	2.11858772708625e-05
ENSMUSG00000052760_A630001G21Rik	360.143	-0.144054	0.228757	0.372874	0.541442	0.654339
ENSMUSG00000036707_Cab39	3979.86	-0.39594	0.0805659	24.0679	9.29963578952397e-07	3.65408198396486e-06
ENSMUSG00000026223_Itm2c	15124.3	0.777279	0.116263	43.5289	4.17746547705581e-11	2.41828694650343e-10
ENSMUSG00000026224_4933407L21Rik	0.758343	-1.23278	2.79602	0.00124513	0.971851	NA
ENSMUSG00000099767_Gm28884	3.59966	0.415252	1.49248	0.0762734	0.782413	0.858218
ENSMUSG00000049608_Gpr55	151.734	0.896505	0.269158	10.6689	0.0010895	0.00288192
ENSMUSG00000100108_Gm28100	8.69087	1.34468	0.482965	7.4886	0.00620909	0.0142084
ENSMUSG00000099342_Gm18180	0.752517	0.569678	1.81872	0.0936777	0.759553	NA
ENSMUSG00000026226_Spata3	1.20237	-0.151087	2.32339	0.00508982	0.943125	0.976274
ENSMUSG00000026227_2810459M11Rik	243.675	-5.89095	0.962142	25.2915	4.92864649669825e-07	2.00015598988387e-06
ENSMUSG00000026229_Psmd1	3463.47	0.429764	0.0931829	21.1704	4.2021514857877e-06	1.5435538046779e-05
ENSMUSG00000026228_Htr2b	0.961935	0.249953	2.51656	0.00419767	0.948342	NA
ENSMUSG00000062590_Armc9	98.5996	-0.335259	0.132404	6.39486	0.0114451	0.0246676
ENSMUSG00000087538_Gm16341	6.44292	-5.49695	0.928996	38.0872	6.76535001625104e-10	3.57024955290428e-09
ENSMUSG00000079445_B3gnt7	31.2581	-3.10442	0.636326	19.5826	9.63407302251303e-06	3.38446256639493e-05
ENSMUSG00000026234_Ncl	10705.2	-0.0520728	0.0388183	1.799	0.179833	0.27441
ENSMUSG00000073627_C130036L24Rik	19.1441	-0.299216	0.288501	1.07207	0.300478	0.416012
ENSMUSG00000026237_Nmur1	6.80204	-3.94486	1.07821	13.2082	0.000278731	0.000808603
ENSMUSG00000026238_Ptma	13094.8	0.35976	0.068173	27.697	1.41886195952234e-07	6.09897447368575e-07
ENSMUSG00000026239_Pde6d	645.526	-0.216679	0.0922295	5.49084	0.0191164	0.038946
ENSMUSG00000026240_Cops7b	325.072	0.473058	0.0741175	40.6418	1.82850805019443e-10	1.00883747259864e-09
ENSMUSG00000026241_Nppc	18.0664	6.06313	0.775908	83.3269	6.95475416870575e-20	6.85003973029717e-19
ENSMUSG00000053333_Dis3l2	668.85	0.231931	0.104081	4.94365	0.0261866	0.0517122
ENSMUSG00000100768_Gm29055	1.75084	2.56543	1.60413	1.79482	0.180339	0.275051
ENSMUSG00000102383_Gm38142	5.51977	1.74695	0.877598	3.13846	0.076466	0.132761
ENSMUSG00000102649_Gm38021	1.89597	-1.68731	1.37255	0.984989	0.32097	0.438117
ENSMUSG00000084106_Gm6136	17.3158	0.4455	0.266833	2.78231	0.0953106	0.160402
ENSMUSG00000102571_Gm37967	0.802297	1.44525	1.88165	0.849462	0.356705	NA
ENSMUSG00000103984_Gm37447	2.67096	1.85871	1.20536	2.01947	0.155293	0.242802
ENSMUSG00000026247_Ecel1	5.53729	-2.13236	2.24339	-0.00921397	1	1
ENSMUSG00000036480_Prss56	1.5238	0.720994	2.49262	0.0565418	0.812048	0.881501
ENSMUSG00000026253_Chrng	2.70151	-0.401658	1.30504	0.0240393	0.876785	0.929447
ENSMUSG00000026254_Eif4e2	2834.66	0.0571754	0.0661749	0.744023	0.388375	0.507672
ENSMUSG00000026255_Efhd1	27.2681	5.38965	0.847067	28.6328	8.74893049923453e-08	3.83205555024745e-07
ENSMUSG00000048000_Gigyf2	873.976	-0.433495	0.126529	11.5585	0.000674399	0.00184421
ENSMUSG00000026288_Inpp5d	9507.54	0.822731	0.0894857	83.1081	7.76848169138808e-20	7.63581992711976e-19
ENSMUSG00000026289_Atg16l1	913.358	0.144794	0.115979	1.55247	0.212771	0.314991
ENSMUSG00000087968_Gm25395	3.27085	0.956674	0.908098	0.958745	0.327503	0.445038
ENSMUSG00000056055_Sag	14.7857	-0.380161	0.776243	0.154056	0.694689	0.787482
ENSMUSG00000070738_Dgkd	1882.46	-1.39651	0.103037	177.498	1.70507584770275e-40	3.83582027851158e-39
ENSMUSG00000101942_Gm19582	11.2006	-1.85849	0.461891	15.7725	7.1432458931781e-05	0.000225337
ENSMUSG00000103591_Gm38365	14.5576	-0.692239	0.40524	2.78513	0.0951429	0.160134
ENSMUSG00000005501_Usp40	221.572	0.465477	0.120235	14.9201	0.000112159	0.000343687
ENSMUSG00000090124_Ugt1a7c	777.587	0.436881	0.215558	3.85713	0.0495351	0.0909772
ENSMUSG00000054545_Ugt1a6a	7.52279	-0.608895	0.544619	1.1713	0.279134	0.392672
ENSMUSG00000081984_Dnajb3	9.85271	3.344	0.740746	17.1559	3.44334753146695e-05	0.000112818
ENSMUSG00000079429_Mroh2a	27.7324	0.0941327	0.450916	0.0412914	0.838976	0.901787
ENSMUSG00000044783_Hjurp	1219.73	0.0269538	0.183259	0.0214278	0.88362	0.934331
ENSMUSG00000062310_Glrp1	1.47067	-0.844329	1.89158	0.237253	0.626197	0.730811
ENSMUSG00000100798_Gm19589	4.08841	-0.0504555	1.22044	0.00142155	0.969924	0.992713
ENSMUSG00000104057_Gm38130	3.79104	-0.0108119	1.50608	-0.656673	1	1
ENSMUSG00000100367_Gm29336	19.0666	-0.895072	0.371521	5.4892	0.0191343	0.0389742
ENSMUSG00000049866_Arl4c	1440.65	-0.217183	0.123521	3.06036	0.080224	0.138427
ENSMUSG00000036206_Sh3bp4	1234.26	1.44291	0.206338	45.3718	1.62964142472716e-11	9.73973719605409e-11
ENSMUSG00000055013_Agap1	287.98	0.392441	0.177625	4.72027	0.029809	0.0579344
ENSMUSG00000104114_Gm37297	3.70797	-0.939119	1.15756	0.941246	0.331958	0.449751
ENSMUSG00000102009_4933400F21Rik	1.23319	-0.543074	1.85356	0.13196	0.716409	0.804323
ENSMUSG00000034486_Gbx2	1.38322	0.9652	2.99634	0.0695071	0.792056	0.866056
ENSMUSG00000092627_D130058E05Rik	1.71946	-0.874494	1.68576	0.401039	0.526553	0.640505
ENSMUSG00000044337_Ackr3	29.1287	-1.99319	1.0818	1.55064	0.213041	0.315293
ENSMUSG00000101028_Gm28723	0.691977	-1.31969	3.03223	0.0933514	0.759959	NA
ENSMUSG00000034432_Cops8	1703.18	-0.0373529	0.0756623	0.242749	0.622228	0.727558
ENSMUSG00000048126_Col6a3	6.7403	-1.80116	1.45397	0.581768	0.44562	0.563404
ENSMUSG00000026303_Mlph	5.8815	-4.36912	1.42731	3.81025	0.0509399	0.0932624
ENSMUSG00000026305_Lrrfip1	12394.1	0.148123	0.101787	2.09637	0.14765	0.232672
ENSMUSG00000070732_Rbm44	13.7701	0.379351	0.69883	0.239082	0.62487	0.729934
ENSMUSG00000100018_Gm7776	5.45774	0.699467	0.621894	1.17417	0.278546	0.392018
ENSMUSG00000034353_Ramp1	1686.76	-0.497479	0.0413063	144.756	2.42804057481896e-33	4.24619103079881e-32
ENSMUSG00000034343_Ube2f	3268.09	0.761817	0.140984	28.2799	1.04980002096617e-07	4.56063395327709e-07
ENSMUSG00000083064_Gm7785	9.43859	-0.220058	0.468176	0.210091	0.646696	0.748142
ENSMUSG00000026307_Scly	273.917	0.10332	0.0922346	1.2529	0.263	0.374316
ENSMUSG00000026308_Klhl30	18.2769	-7.38542	0.935149	61.7869	3.82708658431547e-15	2.92829415415468e-14
ENSMUSG00000047443_Erfe	2.67482	0.261823	1.68702	-0.69566	1	1
ENSMUSG00000026309_Ilkap	1151.71	0.142157	0.0608526	5.45347	0.0195295	0.0397033
ENSMUSG00000067071_Hes6	520.947	0.323158	0.0793573	16.5351	4.77588497676787e-05	0.000153641
ENSMUSG00000055866_Per2	86.1492	-0.355946	0.315042	1.15371	0.282774	0.396715
ENSMUSG00000034292_Traf3ip1	43.9987	-0.194959	0.398478	0.206384	0.649616	0.750388
ENSMUSG00000026311_Asb1	269.27	-0.605991	0.14548	17.1135	3.52104726729529e-05	0.000115128
ENSMUSG00000026313_Hdac4	566.555	-0.274087	0.107264	6.51905	0.0106725	0.0231665
ENSMUSG00000026260_Ndufa10	1961.8	0.139843	0.0844994	2.72796	0.098605	0.165062
ENSMUSG00000073616_Cops9	1375.32	0.449012	0.13051	11.6579	0.000639294	0.001757
ENSMUSG00000044055_Otos	3.3376	-1.68797	1.36634	1.4232	0.232877	0.339305
ENSMUSG00000034220_Gpc1	1169.7	-1.06085	0.191073	28.8605	7.77839133610983e-08	3.42181378790951e-07
ENSMUSG00000034212_Ankmy1	8.49605	2.2626	0.940001	5.2365	0.0221178	0.0444326
ENSMUSG00000047067_Dusp28	95.0074	-0.318136	0.204883	2.3505	0.125243	0.202543
ENSMUSG00000097251_5033417F24Rik	8.07718	-0.418969	0.691558	0.305439	0.580493	0.690493
ENSMUSG00000026269_Rnpepl1	1305.2	-0.113426	0.0810488	1.95193	0.162379	0.252295
ENSMUSG00000100632_9430060I03Rik	5.69995	1.21614	0.801485	1.63832	0.200556	0.299965
ENSMUSG00000026270_Capn10	227.56	-0.122277	0.132465	0.841195	0.359055	0.477984
ENSMUSG00000026271_Gpr35	5381.26	-0.291884	0.224108	1.584	0.208186	0.309479
ENSMUSG00000045091_Aqp12	1.26034	-0.893688	1.32273	0.54431	0.460652	0.578516
ENSMUSG00000014602_Kif1a	262.015	3.11954	0.501205	29.4138	5.84594184274508e-08	2.59193077260918e-07
ENSMUSG00000084989_Crocc2	1.04972	1.62749	3.01893	0.0759891	0.782808	0.858505
ENSMUSG00000047793_Sned1	57.176	1.74634	0.261473	42.4772	7.1509266441166e-11	4.07922056511258e-10
ENSMUSG00000026273_Mterf4	119.34	-0.101595	0.128205	0.62608	0.428797	0.547917
ENSMUSG00000026274_Pask	70.0031	1.12796	0.299596	13.1906	0.000281352	0.000815464
ENSMUSG00000026275_Ppp1r7	991.788	0.175619	0.104547	2.7944	0.0945941	0.159364
ENSMUSG00000034107_Ano7	4.99871	5.77521	0.97414	35.3413	2.7669542658107e-09	1.382899932537e-08
ENSMUSG00000034088_Hdlbp	4154.69	0.230332	0.0962304	5.72219	0.0167518	0.0345957
ENSMUSG00000026276_Sept2	12.356	-0.910615	0.441518	4.06885	0.0436809	0.0816334
ENSMUSG00000034066_Farp2	103.824	2.62248	0.359934	47.2284	6.31783317701228e-12	3.89620040230998e-11
ENSMUSG00000026277_Stk25	1601.2	0.0582753	0.108967	0.2842	0.593962	0.702769
ENSMUSG00000026278_Bok	15.7306	-0.270333	0.518631	0.262565	0.608364	0.715193
ENSMUSG00000026279_Thap4	204.315	1.18613	0.244771	21.9237	2.83702945551068e-06	1.05895508420201e-05
ENSMUSG00000026280_Atg4b	1182.08	-0.27155	0.0479271	32.0737	1.48430592854297e-08	6.94742166846961e-08
ENSMUSG00000026281_Dtymk	646.107	0.523526	0.0910316	32.8926	9.73915259872384e-09	4.63892489711083e-08
ENSMUSG00000026283_Ing5	808.326	-0.134165	0.117948	1.28018	0.257866	0.368514
ENSMUSG00000073609_D2hgdh	216.854	0.162747	0.115461	1.9827	0.159106	0.247954
ENSMUSG00000094651_Gal3st2	25.8753	0.83709	0.430972	3.25909	0.0710286	0.124636
ENSMUSG00000093805_Gm9994	7.00122	-0.0194473	0.517997	0.00132099	0.971007	0.99345
ENSMUSG00000073608_Gm6086	9.50768	-2.21415	0.558657	15.0161	0.000106599	0.000327905
ENSMUSG00000026285_Pdcd1	1033.66	-1.75889	0.249524	43.7963	3.64397747386757e-11	2.12163172058383e-10
ENSMUSG00000100347_Gm7895	0.794229	-0.305302	1.43047	0.0928302	0.76061	NA
ENSMUSG00000051185_Fam174a	2393.11	0.372393	0.131867	7.79438	0.00524091	0.0121643
ENSMUSG00000103973_BC055308	19.292	0.934004	0.462396	3.64422	0.0562642	0.101709
ENSMUSG00000081051_Gm15427	251.611	0.57428	0.21348	6.97425	0.00826909	0.0184017
ENSMUSG00000040710_St8sia4	4110.06	1.17159	0.0396389	856.289	3.12089474738683e-188	1.19636379246327e-185
ENSMUSG00000103197_Gm37642	24.837	1.63297	0.529367	8.53656	0.00348083	0.00839315
ENSMUSG00000040693_Slco4c1	15.1493	-4.89915	1.01609	14.0117	0.000181678	0.000539963
ENSMUSG00000097814_Panct2	9.78817	-6.46921	0.834341	75.3662	3.910331145645e-18	3.54537923692421e-17
ENSMUSG00000044757_Gm6430	2.33562	-0.132395	0.820609	0.023533	0.878079	0.930613
ENSMUSG00000044768_D1Ertd622e	1802.94	0.355833	0.110622	10.1944	0.0014087	0.00364873
ENSMUSG00000040648_Ppip5k2	1040.25	-0.0198289	0.0945862	0.0437245	0.834367	0.898545
ENSMUSG00000026333_Gin1	135.25	0.182793	0.176139	1.07002	0.30094	0.416461
ENSMUSG00000026335_Pam	72.175	-0.556527	0.161073	11.8822	0.000566723	0.00157016
ENSMUSG00000089782_Gm3531	19.9307	0.579712	0.247239	5.49273	0.0190957	0.0389162
ENSMUSG00000089706_B230216N24Rik	7.42938	-2.19809	0.666791	10.2648	0.00135594	0.00352398
ENSMUSG00000100182_1810006J02Rik	29.6746	-3.47954	0.420656	65.4128	6.07437332152899e-16	4.86127404817311e-15
ENSMUSG00000100711_Gm29461	4.11566	-2.7768	1.99966	0.225028	0.635235	0.738046
ENSMUSG00000100009_Gm7967	4.64146	0.907236	0.80184	1.13669	0.286352	0.40055
ENSMUSG00000099686_Gm29460	0.878126	-2.2295	3.02659	0.643765	0.422351	NA
ENSMUSG00000082431_Tdpx-ps1	5.1426	0.408117	0.504527	0.639483	0.423898	0.543069
ENSMUSG00000099835_Gm29668	0.805623	0.756583	1.71744	0.160515	0.688683	NA
ENSMUSG00000099375_Gm28187	1.44652	-1.47031	1.00426	2.14278	0.143242	0.226827
ENSMUSG00000050840_Cdh20	10.6414	-3.90476	1.03084	9.246	0.0023601	0.00589089
ENSMUSG00000047496_Rnf152	16.2562	-1.17874	0.747078	1.94788	0.162815	0.252912
ENSMUSG00000101214_Gm28403	0.739351	-2.83796	3.00776	-1.00578	1	NA
ENSMUSG00000067017_Gm3608	32.2209	-0.0368068	0.243891	0.0223644	0.881122	0.932601
ENSMUSG00000056536_Pign	395.57	-0.0831304	0.164885	0.249719	0.617273	0.723448
ENSMUSG00000026319_2310035C23Rik	823.791	0.169263	0.0619924	7.44349	0.00636664	0.0145342
ENSMUSG00000104044_Gm37566	2.54317	1.59592	2.7582	0.0066968	0.934779	0.970758
ENSMUSG00000101330_Gm10193	1.29389	-0.579758	1.06838	0.287551	0.591794	0.70095
ENSMUSG00000026321_Tnfrsf11a	968.641	0.819053	0.119166	46.1656	1.08667561595238e-11	6.57666925511821e-11
ENSMUSG00000099843_Gm7160	39.5465	-1.17478	0.268991	18.3188	1.86849211226212e-05	6.33753111232136e-05
ENSMUSG00000038866_Zcchc2	936.709	-1.15174	0.149969	56.2659	6.33025848660788e-14	4.47224712174026e-13
ENSMUSG00000101583_Gm20753	4.21152	0.930348	0.597268	2.34531	0.125661	0.203113
ENSMUSG00000044340_Phlpp1	699.893	1.42059	0.0788839	316.909	6.82687160623864e-71	3.81488769903137e-69
ENSMUSG00000103291_Gm38235	21.1565	2.24266	0.450651	22.9711	1.64459428363518e-06	6.29557392339437e-06
ENSMUSG00000100247_A530053M12Rik	3.66874	4.81972	1.5232	8.512	0.00352812	0.00849649
ENSMUSG00000057329_Bcl2	1056.73	-2.65601	0.142415	308.216	5.34462652100035e-69	2.78370805782646e-67
ENSMUSG00000054006_D630008O14Rik	2.69617	-2.79896	1.66865	0.634588	0.425677	0.544911
ENSMUSG00000009905_Kdsr	474.581	-1.31622	0.104885	154.09	2.21294533029002e-35	4.1100313125648e-34
ENSMUSG00000009907_Vps4b	3463.5	-0.034331	0.0799769	0.183728	0.668189	0.766071
ENSMUSG00000067001_Serpinb7	0.695327	2.69367	3.01705	1.20812	0.271706	NA
ENSMUSG00000062345_Serpinb2	1978.44	-4.16458	0.455594	62.6491	2.47022821832218e-15	1.90991788062046e-14
ENSMUSG00000092572_Serpinb10	90.3978	-0.581429	0.334043	2.77346	0.0958391	0.161178
ENSMUSG00000026315_Serpinb8	703.701	1.46055	0.510271	5.80521	0.0159787	0.0331635
ENSMUSG00000038702_Dsel	39.7544	1.25502	0.310256	15.9365	6.55025980703481e-05	0.000207388
ENSMUSG00000026374_Tsn	2182.81	0.0233253	0.0433515	0.289295	0.590672	0.699976
ENSMUSG00000026377_Nifk	1199.28	-0.0978423	0.0775814	1.58318	0.208303	0.309619
ENSMUSG00000064302_Clasp1	982.948	0.97115	0.109759	76.2736	2.4696375904941e-18	2.2583751763836e-17
ENSMUSG00000107722_2900060B14Rik	10.2139	-1.43146	0.433622	10.5686	0.00115027	0.00302846
ENSMUSG00000026380_Tfcp2l1	2.4774	-3.08731	2.01936	2.20084	0.137936	0.219718
ENSMUSG00000048402_Gli2	2.04574	-2.35123	3.0031	0.474427	0.490958	0.607618
ENSMUSG00000037035_Inhbb	5.58927	0.47154	1.5306	0.148836	0.69965	0.791068
ENSMUSG00000004451_Ralb	2484.49	0.387548	0.168057	5.12142	0.0236322	0.0471243
ENSMUSG00000098447_Gm27184	2.12401	-1.58763	1.11894	1.49116	0.222036	0.326293
ENSMUSG00000098923_Tmem185b	1038.44	-0.339068	0.106821	9.96985	0.00159124	0.00408401
ENSMUSG00000101731_3830432H09Rik	0.830959	2.52764	3.02214	0.894973	0.344133	NA
ENSMUSG00000026383_Epb41l5	57.6562	-4.20028	0.840761	12.8607	0.000335554	0.000961369
ENSMUSG00000026384_Ptpn4	186.621	-0.344681	0.225716	2.24632	0.133933	0.2143
ENSMUSG00000103146_Gm37745	1.72761	2.23771	1.4354	1.99435	0.157887	0.246295
ENSMUSG00000036975_Tmem177	53.6032	-0.572906	0.301462	3.5112	0.0609552	0.109128
ENSMUSG00000050777_Tmem37	119.2	-3.61071	0.301336	128.1	1.06711618978832e-29	1.64284465941147e-28
ENSMUSG00000026385_Dbi	2330.85	-0.0188246	0.177686	0.010878	0.916933	0.958803
ENSMUSG00000026388_3110009E18Rik	42.1684	-0.852482	0.230177	13.5789	0.000228748	0.00067194
ENSMUSG00000026389_Steap3	68.5158	-2.46287	0.219867	125.055	4.95080542356636e-29	7.40765710800129e-28
ENSMUSG00000026390_Marco	229.859	-0.549866	0.150026	13.369	0.000255822	0.000746437
ENSMUSG00000003721_Insig2	530.855	0.626163	0.123715	25.1539	5.29335935802584e-07	2.13775429446442e-06
ENSMUSG00000104253_Gm37174	8.05299	3.34532	1.58732	0.7656	0.381582	0.500738
ENSMUSG00000026339_Ccdc93	338.682	0.356502	0.146706	5.77686	0.0162386	0.0336481
ENSMUSG00000001674_Ddx18	766.529	0.184539	0.0522397	12.4688	0.000413808	0.00116811
ENSMUSG00000036815_Dpp10	58.6727	1.46998	0.194442	56.7133	5.04225437250686e-14	3.59541999843151e-13
ENSMUSG00000102902_Gm38263	0.769887	-2.30165	1.79439	2.27223	0.13171	NA
ENSMUSG00000026341_Actr3	32062.9	0.622722	0.0971773	40.3358	2.13854226621874e-10	1.17380984010924e-09
ENSMUSG00000102063_Gm28706	1.02379	1.56311	2.13956	0.689198	0.406437	0.526089
ENSMUSG00000026342_Slc35f5	473.004	-0.561506	0.16991	10.5614	0.00115471	0.0030389
ENSMUSG00000049690_Nckap5	4.65732	-3.42998	2.26697	1.57617	0.209313	0.310759
ENSMUSG00000036155_Mgat5	489.54	-2.40367	0.130115	315.127	1.66828610443501e-70	9.21499705005934e-69
ENSMUSG00000104378_Gm37510	7.46574	-1.3258	1.07223	1.15763	0.281957	0.395744
ENSMUSG00000099471_Gm8451	30.489	0.534464	0.335314	2.42006	0.11979	0.194925
ENSMUSG00000026347_Tmem163	66.433	-5.30005	0.571279	65.1192	7.05022199985018e-16	5.62813848692746e-15
ENSMUSG00000026349_Ccnt2	1263.07	0.241947	0.0659499	13.4359	0.000246858	0.00072182
ENSMUSG00000051590_Map3k19	3.20482	-0.368103	1.77631	0.00884248	0.925082	0.963987
ENSMUSG00000036104_Rab3gap1	900.762	-0.549766	0.130736	17.2886	3.21105622616786e-05	0.000105713
ENSMUSG00000036086_Zranb3	159.765	2.01896	0.216171	82.3718	1.12753815717255e-19	1.09982309712602e-18
ENSMUSG00000099760_Gm28800	1.38812	3.55237	1.18456	9.23623	0.00237272	0.0059193
ENSMUSG00000104164_Gm38248	16.6367	1.43695	0.715759	2.82245	0.0929544	0.156974
ENSMUSG00000058603_Rpl28-ps1	59.2096	0.794586	0.268536	8.42414	0.00370271	0.00887568
ENSMUSG00000056211_R3hdm1	688.748	0.33147	0.17119	3.6567	0.0558441	0.101054
ENSMUSG00000103497_Gm37407	4.5155	-2.17789	0.878639	4.55248	0.0328711	0.0632126
ENSMUSG00000026353_Ubxn4	2954.99	0.0444439	0.0544289	0.665965	0.414462	0.533799
ENSMUSG00000026354_Lct	0.739198	1.51708	3.02592	0.235282	0.627635	NA
ENSMUSG00000026355_Mcm6	3113.73	0.833603	0.157982	26.7449	2.32159579292489e-07	9.76905083710019e-07
ENSMUSG00000026356_Dars	2820.99	0.400199	0.0956427	17.3086	3.17748826637386e-05	0.000104626
ENSMUSG00000100078_Gm6170	12.15	0.338708	0.380822	0.766433	0.381323	0.500501
ENSMUSG00000045382_Cxcr4	1745.09	-1.32959	0.150576	74.6917	5.50258957502385e-18	4.95155560490526e-17
ENSMUSG00000042581_Thsd7b	43.0955	-8.33264	0.758641	283.294	1.43799931504031e-63	6.45483205418678e-62
ENSMUSG00000086633_Gm16081	0.804611	-2.73079	2.04152	2.31927	0.12778	NA
ENSMUSG00000086825_Gm15675	1.59001	-3.84797	1.25435	9.89687	0.0016556	0.00423897
ENSMUSG00000026399_Cd55	234.637	-2.60282	0.17031	219.842	9.7922757215871e-50	3.00301678009056e-48
ENSMUSG00000026409_Pfkfb2	30.4726	-1.97212	0.656759	7.43872	0.00638352	0.0145658
ENSMUSG00000046404_Yod1	213.454	-0.884198	0.171332	26.1457	3.16593884522001e-07	1.31005073070665e-06
ENSMUSG00000042510_AA986860	5.41354	-1.96808	0.819011	4.32911	0.0374659	0.0710225
ENSMUSG00000026415_Fcamr	7.22578	0.149924	0.861151	0.0294177	0.863818	0.919658
ENSMUSG00000086706_Gm15848	4.2581	1.13222	0.844866	1.54663	0.213634	0.316028
ENSMUSG00000026417_Pigr	2.28516	1.0452	2.44059	0.1237	0.725055	0.811322
ENSMUSG00000042474_Fcmr	47.9042	0.391823	0.275474	1.97185	0.160252	0.249557
ENSMUSG00000016529_Il10	88.4897	-0.594185	0.232426	6.4194	0.011288	0.024365
ENSMUSG00000016528_Mapkapk2	15172.9	-0.424837	0.116784	12.9792	0.000314976	0.000905119
ENSMUSG00000102856_Gm37084	14.8034	-1.95752	0.490101	14.8945	0.000113697	0.00034812
ENSMUSG00000016526_Dyrk3	191.013	0.912441	0.155765	33.6015	6.76397218077519e-09	3.27303849504969e-08
ENSMUSG00000026427_Eif2d	717.532	0.375968	0.0942868	15.7746	7.13552286467227e-05	0.00022513
ENSMUSG00000026430_Rassf5	5316.55	0.176287	0.0920719	3.64673	0.0561792	0.101603
ENSMUSG00000042349_Ikbke	675.507	-3.47562	0.260351	146.544	9.87075655622224e-34	1.75666472528423e-32
ENSMUSG00000102055_Gm28913	1.68013	-3.06568	1.41855	4.48866	0.0341204	0.0654052
ENSMUSG00000026425_Srgap2	1719.6	-0.390167	0.101461	14.5981	0.000133049	0.000403824
ENSMUSG00000104060_Gm37954	4.4911	-0.683436	0.614198	1.20814	0.2717	0.384047
ENSMUSG00000101778_Gm29488	1.79563	0.839942	2.14523	0.191804	0.66142	0.760676
ENSMUSG00000055184_Fam72a	38.4703	0.354636	0.216304	2.65396	0.103293	0.171673
ENSMUSG00000004552_Ctse	382.364	-1.07028	0.117913	81.0341	2.21856472767386e-19	2.13362920899774e-18
ENSMUSG00000052688_Rab7b	12905.5	3.29027	0.420148	44.513	2.526739254713e-11	1.49337068439976e-10
ENSMUSG00000042268_Slc26a9	8.71945	0.706019	1.12807	0.113362	0.736349	0.820701
ENSMUSG00000042251_Pm20d1	0.729103	1.7583	3.03038	0.379687	0.537771	NA
ENSMUSG00000013275_Slc41a1	3031.94	1.57769	0.112444	187.322	1.22151075521744e-42	3.00934404180625e-41
ENSMUSG00000026433_Rab29	810.604	0.174044	0.162158	1.12193	0.289503	0.403821
ENSMUSG00000026434_Nucks1	1438.71	0.439082	0.0744543	34.5506	4.15314166289855e-09	2.04425439786278e-08
ENSMUSG00000026435_Slc45a3	136.023	-3.60363	0.332722	97.5057	5.37027271205157e-23	6.13786625354158e-22
ENSMUSG00000026436_Elk4	584.061	-0.562015	0.13828	16.2587	5.52565119139594e-05	0.000176429
ENSMUSG00000059149_Mfsd4a	165.119	-0.21418	0.175047	1.46304	0.226447	0.331726
ENSMUSG00000026437_Cdk18	34.27	-0.410824	0.2966	1.81972	0.177347	0.271379
ENSMUSG00000089808_Gm7241	1.00588	3.08595	1.47779	4.65941	0.0308838	NA
ENSMUSG00000042115_Klhdc8a	8.66206	-1.54637	0.919573	1.72923	0.18851	0.285062
ENSMUSG00000009772_Nuak2	6568.95	1.24152	0.161872	55.3299	1.01908464705582e-13	7.08994389478003e-13
ENSMUSG00000100658_F730311O21Rik	6.8762	-0.0277876	0.622436	0.00192973	0.964961	0.989869
ENSMUSG00000042066_Tmcc2	124.92	0.863168	0.239447	12.525	0.000401546	0.001136
ENSMUSG00000042046_Dstyk	326.844	-0.521082	0.13333	15.092	0.000102395	0.00031548
ENSMUSG00000097760_6030442K20Rik	1.49683	0.12315	1.28872	0.00473587	0.945135	0.977314
ENSMUSG00000026439_Rbbp5	615.113	-0.29453	0.0555945	28.0673	1.17169984135218e-07	5.07754258629825e-07
ENSMUSG00000048174_Tmem81	24.1125	-1.17501	0.358673	10.0959	0.00148601	0.00383498
ENSMUSG00000026442_Nfasc	0.749147	0.0473273	2.19305	0.000103357	0.991888	NA
ENSMUSG00000026443_Lrrn2	43.7352	-8.02439	0.753048	309.745	2.48161135620802e-69	1.31033181444736e-67
ENSMUSG00000054387_Mdm4	962.728	-0.153606	0.0872702	3.08563	0.0789869	0.136603
ENSMUSG00000100228_Gm29257	1.03264	0.671785	1.42697	0.168489	0.681459	0.777345
ENSMUSG00000026447_Pik3c2b	17.1104	0.697032	1.11242	0.215769	0.642283	0.74443
ENSMUSG00000102425_Gm26616	26.5617	1.35846	0.237568	33.0387	9.03433602756287e-09	4.31930951958836e-08
ENSMUSG00000046062_Ppp1r15b	3452.94	-0.0135923	0.0898929	0.0227134	0.880205	0.932196
ENSMUSG00000041757_Plekha6	17.1365	-1.66318	1.04794	1.93962	0.16371	0.254117
ENSMUSG00000070644_Etnk2	61.3171	0.742117	0.195852	14.2414	0.000160796	0.000481861
ENSMUSG00000070643_Sox13	46.7427	-5.96489	1.42843	7.5454	0.00601634	0.0138069
ENSMUSG00000090553_Snrpe	1591.12	0.409442	0.114556	12.6606	0.000373433	0.0010618
ENSMUSG00000102976_Zc3h11a	207.202	-0.470497	0.0917591	26.292	2.93508063970908e-07	1.21873246579948e-06
ENSMUSG00000094410_Gm38394	6.39829	0.678287	0.513361	1.65391	0.198428	0.297432
ENSMUSG00000051998_Lax1	558.209	-4.27757	0.206032	345.997	3.15440175611375e-77	2.04950571048923e-75
ENSMUSG00000026463_Atp2b4	136.144	-2.06162	0.333288	32.9944	9.24231615989539e-09	4.41139273476549e-08
ENSMUSG00000102509_Gm37368	2.35148	-3.69946	1.16292	9.74232	0.00180073	0.00458422
ENSMUSG00000041577_Prelp	3.64781	0.532703	2.79606	0.0162355	0.898609	0.94578
ENSMUSG00000041559_Fmod	3.29592	0.986498	1.33103	0.390422	0.532077	0.645791
ENSMUSG00000020423_Btg2	43828.4	0.112393	0.115357	0.93985	0.332316	0.450078
ENSMUSG00000102380_Gm38140	2.32303	3.22318	1.45714	3.87098	0.049128	0.0903594
ENSMUSG00000026450_Chit1	3.54238	-2.43288	1.81752	0.449476	0.502584	0.6184
ENSMUSG00000064246_Chil1	12.7838	-3.9587	1.3162	7.42784	0.00642225	0.0146472
ENSMUSG00000026458_Ppfia4	1512.1	1.43708	0.207864	43.9761	3.32405189101416e-11	1.94303454086821e-10
ENSMUSG00000042305_Tmem183a	1440.95	-0.158477	0.0635235	6.21488	0.0126681	0.0270235
ENSMUSG00000026456_Cyb5r1	1293.87	1.32359	0.19233	43.8474	3.55010640092804e-11	2.06949176966508e-10
ENSMUSG00000026457_Adipor1	4635.9	-0.477559	0.0679696	49.0216	2.53162176745267e-12	1.60355566479727e-11
ENSMUSG00000102722_Gm37935	1.16924	-3.52906	2.99319	1.77871	0.182308	0.277546
ENSMUSG00000026455_Klhl12	230.427	-2.95193	0.145621	394.916	7.04209992096646e-88	5.84311381753957e-86
ENSMUSG00000042229_Rabif	669.517	-0.894017	0.154806	32.4671	1.21225957179023e-08	5.72018198239865e-08
ENSMUSG00000042207_Kdm5b	473.908	-1.70937	0.201329	65.9984	4.51290673574369e-16	3.63593456931481e-15
ENSMUSG00000073557_Ppp1r12b	172.608	2.06862	0.236401	69.2089	8.85689629781851e-17	7.4363755706862e-16
ENSMUSG00000103614_Gm37949	1.58317	-1.54243	2.14031	-0.736047	1	1
ENSMUSG00000103976_Gm37677	1.00245	0.195381	1.97686	0.016185	0.898766	NA
ENSMUSG00000026429_Ube2t	174.468	1.30527	0.18256	48.7991	2.83568452066488e-12	1.78964653301231e-11
ENSMUSG00000097993_Ptprv	265.735	-3.33102	0.303114	101.844	6.00761814053214e-24	7.20575825404127e-23
ENSMUSG00000031506_Ptpn7	1408	-1.70406	0.0948255	306.948	1.00959579028409e-68	5.16024600330006e-67
ENSMUSG00000026426_Arl8a	2442.49	-0.0358508	0.119467	0.0888425	0.765654	0.844135
ENSMUSG00000087721_Gm26280	2.26796	-1.95854	0.85742	5.19221	0.0226883	0.0454823
ENSMUSG00000085311_Gm15445	10.8451	-1.86292	0.504602	13.4591	0.000243819	0.000713041
ENSMUSG00000079139_Gm4204	97.9583	1.52172	0.149565	102.74	3.82130018641601e-24	4.61517710605139e-23
ENSMUSG00000097680_Gm26642	1.95441	-2.03993	1.71261	1.38049	0.240018	0.347621
ENSMUSG00000003051_Elf3	1.64508	-2.76388	2.79875	0.921494	0.337083	0.454991
ENSMUSG00000041926_Rnpep	2489.74	-0.378636	0.172836	4.60341	0.0319084	0.0615837
ENSMUSG00000062580_Timm17a	1125.95	0.141592	0.0530132	7.12311	0.00760965	0.0170709
ENSMUSG00000041889_Shisa4	2.91897	-0.830749	1.2687	0.634507	0.425707	0.544913
ENSMUSG00000041879_Ipo9	1113.47	-0.0244058	0.12455	0.0381745	0.845093	0.905467
ENSMUSG00000009418_Nav1	1745.68	1.78654	0.153613	124.837	5.52423768484507e-29	8.23351972826014e-28
ENSMUSG00000102474_2610012C04Rik	1.21856	1.78632	2.61866	-0.934272	1	1
ENSMUSG00000104524_Gm37333	6.78134	0.694478	0.728814	0.773743	0.379062	0.498282
ENSMUSG00000054412_Gm4793	3.99624	-5.04413	1.63627	8.38009	0.00379354	0.00907071
ENSMUSG00000026421_Csrp1	4187.22	0.853931	0.0407038	435.128	1.24397150431567e-96	1.22903102181538e-94
ENSMUSG00000041801_Phlda3	44.4112	0.0379971	0.390745	0.00824629	0.927644	0.965473
ENSMUSG00000026418_Tnni1	13.4652	-1.6749	0.516289	10.1911	0.0014112	0.0036547
ENSMUSG00000041782_Lad1	1311.95	1.89825	0.197892	83.0311	8.07738082866462e-20	7.92724825105042e-19
ENSMUSG00000026414_Tnnt2	7.15341	2.59409	1.43071	1.23111	0.267191	0.379099
ENSMUSG00000026413_Pkp1	2.33867	-1.35695	2.18273	-0.517512	1	1
ENSMUSG00000051985_Igfn1	1.67617	-2.42489	3.00864	0.566174	0.451783	0.56958
ENSMUSG00000026411_Tmem9	149.331	-1.53749	0.29474	24.3075	8.21178699536263e-07	3.24995501424975e-06
ENSMUSG00000102717_Gm37759	45.6847	4.19544	0.386742	111.299	5.0875512989127e-26	6.68355693942835e-25
ENSMUSG00000041642_Kif21b	571.41	0.171873	0.198688	0.727309	0.393757	0.513411
ENSMUSG00000041605_5730559C18Rik	4.32487	-0.119289	1.73834	0.000535681	0.981535	0.999685
ENSMUSG00000102941_Gm37552	5.25656	-4.99749	0.877615	39.3548	3.53382306059997e-10	1.9042110374619e-09
ENSMUSG00000097433_Gm26781	4.94464	-2.07354	0.638675	10.5187	0.00118174	0.00310323
ENSMUSG00000052759_Gpr25	1.7603	-3.75685	1.27762	8.68873	0.00320184	0.00777422
ENSMUSG00000041570_Camsap2	395.028	0.462888	0.138481	11.0236	0.000899583	0.00241183
ENSMUSG00000097403_9230116N13Rik	18.173	-0.383978	0.648105	0.303439	0.581734	0.691479
ENSMUSG00000026404_Ddx59	149.779	-0.380941	0.0905608	17.7209	2.55797932209243e-05	8.51342067486466e-05
ENSMUSG00000041498_Kif14	21.3544	1.50031	1.16121	0.616176	0.432472	0.551143
ENSMUSG00000104509_Gm33994	1.98705	-0.745249	1.11626	0.436951	0.508598	0.623931
ENSMUSG00000041483_Zfp281	937.411	0.0158983	0.0696438	0.0520951	0.819457	0.886874
ENSMUSG00000097113_Gm19705	4.61912	-2.15407	0.781342	6.7566	0.00934017	0.0205679
ENSMUSG00000026398_Nr5a2	0.741528	1.30079	3.02668	0.1676	0.682254	NA
ENSMUSG00000098243_Gm4258	4.18164	-2.26536	0.750418	9.18864	0.00243522	0.00606023
ENSMUSG00000103038_Gm37124	1.13502	-2.38503	1.93031	1.39162	0.238131	0.345358
ENSMUSG00000102142_Gm26930	1.16971	0.552439	1.44878	0.110211	0.739904	0.823275
ENSMUSG00000103427_Gm37534	2.43387	-3.53867	1.97025	2.71033	0.0997004	0.16659
ENSMUSG00000026395_Ptprc	35964.7	-0.686929	0.0860113	62.8243	2.25992701143941e-15	1.75014226376805e-14
ENSMUSG00000104291_A130071D04Rik	93.3484	-0.306288	0.328545	0.7703	0.380124	0.499338
ENSMUSG00000026394_Atp6v1g3	2.20859	-4.44751	1.09164	16.9301	3.87817144683304e-05	0.000125945
ENSMUSG00000026393_Nek7	2827.09	-0.105072	0.0984984	1.13212	0.287324	0.401424
ENSMUSG00000102448_Gm37101	3.01633	-4.67318	1.61311	7.65147	0.0056726	0.0130744
ENSMUSG00000079283_2310009B15Rik	125.293	0.474694	0.217714	4.59497	0.032066	0.0618568
ENSMUSG00000102365_Gm37045	1.76243	-1.82045	1.35518	1.13758	0.286164	0.400417
ENSMUSG00000056268_Dennd1b	1132.78	0.182283	0.0507657	12.8744	0.000333102	0.000954772
ENSMUSG00000104436_Gm37423	3.58751	2.9107	0.885305	10.8271	0.00100028	0.00266178
ENSMUSG00000104900_4930596I21Rik	4.15419	-0.0489963	0.523486	0.00861588	0.926045	0.964437
ENSMUSG00000085361_Gm16305	0.652655	0.510746	2.88755	0.000409544	0.983854	NA
ENSMUSG00000102157_Gm37470	3.20253	-0.598444	2.04244	0.0133449	0.908033	0.952159
ENSMUSG00000105936_Gm43544	0.804825	-0.10868	1.98705	-0.494139	1	NA
ENSMUSG00000102451_Gm37655	1.49744	-0.734005	1.92725	0.1626	0.686774	0.781515
ENSMUSG00000102243_Gm37718	13.36	0.653016	0.70337	0.760063	0.383309	0.502523
ENSMUSG00000033964_Zbtb41	296.864	-0.206558	0.1956	1.10788	0.292543	0.407498
ENSMUSG00000033952_Aspm	83.7645	1.67464	0.350725	20.9816	4.63708070997199e-06	1.69396955272245e-05
ENSMUSG00000104496_Gm5837	1.31277	0.337392	1.23414	0.074579	0.784783	0.860004
ENSMUSG00000026365_Cfh	525.634	-0.680551	0.343455	3.29747	0.0693866	0.122158
ENSMUSG00000101795_Gm5835	21.6624	0.532741	0.251408	4.48747	0.0341442	0.0654377
ENSMUSG00000026361_Cdc73	983.637	-0.256548	0.106012	5.8372	0.0156908	0.0326471
ENSMUSG00000033849_B3galt2	95.8678	-6.78156	0.722449	64.3317	1.05138751916616e-15	8.2895699629197e-15
ENSMUSG00000018196_Glrx2	620.241	0.214939	0.125026	2.93288	0.0867927	0.148069
ENSMUSG00000018199_Trove2	84.146	-0.726948	0.288861	5.97935	0.0144743	0.0303899
ENSMUSG00000018189_Uchl5	1203.07	0.423269	0.053725	61.9176	3.58131280095185e-15	2.7468196260842e-14
ENSMUSG00000100455_Gm29170	37.6899	0.233078	0.243055	0.917012	0.338261	0.456291
ENSMUSG00000026360_Rgs2	22661.8	-0.146043	0.0614088	5.63504	0.0176049	0.0361743
ENSMUSG00000051079_Rgs13	23.2222	-6.41047	0.74279	88.6604	4.68758235090152e-21	4.88829656799398e-20
ENSMUSG00000026358_Rgs1	14084.1	0.11735	0.0797348	2.1562	0.141996	0.225211
ENSMUSG00000100441_Gm7266	1.30906	0.663439	1.14379	0.343266	0.55795	0.670065
ENSMUSG00000026357_Rgs18	739.044	0.658236	0.106662	37.7196	8.16791858679178e-10	4.28564181639852e-09
ENSMUSG00000035131_Brinp3	2.34476	-3.43787	2.0171	2.38436	0.122555	0.198833
ENSMUSG00000056220_Pla2g4a	789.401	-1.0154	0.216921	20.6043	5.64691904231429e-06	2.04062023537025e-05
ENSMUSG00000097028_Ptgs2os	9.29014	0.0628254	0.492833	0.0160974	0.899039	0.946075
ENSMUSG00000032487_Ptgs2	11434.5	-0.151101	0.238072	0.378892	0.538197	0.651411
ENSMUSG00000101199_Gm9687	2.7558	0.205391	1.50734	0.0391262	0.843199	0.904279
ENSMUSG00000097754_Ptgs2os2	54.4452	1.45286	0.40596	11.2762	0.000785091	0.0021248
ENSMUSG00000099875_Gm15453	4.60959	0.290356	0.584054	0.245568	0.620213	0.725918
ENSMUSG00000006010_BC003331	598.268	-0.378438	0.111856	11.3712	0.000745935	0.00202598
ENSMUSG00000006005_Tpr	3796.47	-0.147363	0.0518327	8.0707	0.00449868	0.0106007
ENSMUSG00000006014_Prg4	8.65753	-0.584672	0.787935	0.397478	0.528395	0.64246
ENSMUSG00000066842_Hmcn1	0.792393	-2.52269	2.83084	1.07422	0.299994	NA
ENSMUSG00000114212_	6.18802	-0.601475	1.21451	0.239039	0.624901	0.729934
ENSMUSG00000100954_Gm10138	25.5407	0.511361	0.249796	4.16268	0.0413239	0.077683
ENSMUSG00000023150_Ivns1abp	11624.5	-0.0429887	0.14955	0.0810732	0.775848	0.852726
ENSMUSG00000052748_Swt1	560.093	-0.302859	0.0893095	11.4549	0.000713044	0.0019427
ENSMUSG00000053286_Trmt1l	794.65	0.163358	0.11816	1.89775	0.16833	0.260066
ENSMUSG00000106406_Mir7682	1.55064	-0.227661	1.05377	0.0401882	0.841113	0.903441
ENSMUSG00000103928_Gm37893	14.215	0.939742	1.09538	0.433907	0.510078	0.62512
ENSMUSG00000026484_Rnf2	1620.85	-0.897312	0.0737558	145.723	1.49256750277159e-33	2.6342579489524e-32
ENSMUSG00000103238_Gm36527	1.2836	-1.89226	1.33027	1.90754	0.167237	0.258698
ENSMUSG00000026483_Fam129a	5994.78	0.602306	0.0780551	59.0425	1.54300860448732e-14	1.13096925132729e-13
ENSMUSG00000100594_2810414N06Rik	10.2751	-2.42014	0.824567	6.59187	0.0102445	0.0223285
ENSMUSG00000043019_Edem3	501.797	-0.566467	0.156021	13.0175	0.0003086	0.00088853
ENSMUSG00000032666_1700025G04Rik	1496.15	1.15906	0.0944712	146.066	1.25563988624786e-33	2.22429294821744e-32
ENSMUSG00000014980_Tsen15	196.292	-0.279008	0.185494	2.20985	0.137132	0.218579
ENSMUSG00000032649_Colgalt2	203.601	-6.17934	0.607533	67.3135	2.31592885695636e-16	1.89941841682852e-15
ENSMUSG00000026482_Rgl1	1991.79	-0.882126	0.246668	11.7324	0.000614216	0.00169196
ENSMUSG00000080950_Gm7278	11.4291	-0.801891	0.408727	3.73892	0.0531587	0.0967243
ENSMUSG00000008475_Arpc5	24020.1	0.282907	0.0752063	14.0555	0.000177495	0.000528515
ENSMUSG00000026480_Ncf2	4060.33	-2.0722	0.118357	282.046	2.68953130090843e-63	1.19329274177111e-61
ENSMUSG00000042772_Smg7	1623.89	-0.0944712	0.0750568	1.58131	0.208573	0.309972
ENSMUSG00000100394_Gm28791	10.1336	-1.02769	0.694059	1.68079	0.19482	0.293174
ENSMUSG00000042751_Nmnat2	11.3893	-4.89874	0.739153	51.3434	7.75410889618014e-13	5.11083236633717e-12
ENSMUSG00000026479_Lamc2	4.25319	-1.16418	1.57643	-0.202143	1	1
ENSMUSG00000026478_Lamc1	191.43	-2.47129	0.357049	40.8366	1.65506807243926e-10	9.17636382541028e-10
ENSMUSG00000079138_Gm8818	91.7964	-4.36589	0.347813	142.22	8.70699974606067e-33	1.48476035705289e-31
ENSMUSG00000073538_E330020D12Rik	59.8209	2.44391	0.378956	36.7323	1.3551652752411e-09	6.96366027628584e-09
ENSMUSG00000042708_Shcbp1l	11.7677	-0.182361	0.445722	0.155382	0.693445	0.786388
ENSMUSG00000042699_Dhx9	420.581	-0.292887	0.151597	3.69715	0.0545056	0.098884
ENSMUSG00000042684_Npl	170.845	-1.81477	0.150026	142.638	7.0515825009643e-33	1.20784344768528e-31
ENSMUSG00000042671_Rgs8	1.00762	-1.48429	3.02385	0.100539	0.751184	NA
ENSMUSG00000026475_Rgs16	170.679	-2.8571	0.20317	182.793	1.19019659157973e-41	2.79564927338341e-40
ENSMUSG00000066800_Rnasel	311.317	-2.93562	0.258155	110.085	9.38865337191405e-26	1.22001572325069e-24
ENSMUSG00000042641_Rgsl1	5.01653	-5.45345	1.68916	9.01755	0.002674	0.00659197
ENSMUSG00000045968_Teddm2	3.18336	-2.2767	0.914224	6.04115	0.0139762	0.0294699
ENSMUSG00000026473_Glul	519.788	-1.17057	0.0809587	206.428	8.26594120006953e-47	2.3471599256553e-45
ENSMUSG00000101903_Gm29291	0.885088	1.42548	1.89333	0.745906	0.387775	NA
ENSMUSG00000100627_A830008E24Rik	3.76302	0.179601	1.19381	0.00851436	0.926481	0.964682
ENSMUSG00000004110_Cacna1e	122.801	6.93443	0.507533	179.546	6.09033786131197e-41	1.39134095098649e-39
ENSMUSG00000101880_Gm29282	1.96043	1.42364	1.2826	0.861601	0.353291	0.472279
ENSMUSG00000096950_Gm9530	223.1	4.61761	0.414266	92.2242	7.73922005710006e-22	8.41393254874854e-21
ENSMUSG00000056708_Ier5	14626.5	0.618979	0.0538826	130.854	2.66458809384782e-30	4.16915591794133e-29
ENSMUSG00000026471_Mr1	107.152	-1.89773	0.245484	55.7664	8.16131289912643e-14	5.72786101565567e-13
ENSMUSG00000026470_Stx6	2766.64	-0.0503249	0.0668076	0.566737	0.451559	0.569372
ENSMUSG00000104181_Gm8850	3.84307	-1.00134	0.736785	1.68384	0.194415	0.292723
ENSMUSG00000033722_BC034090	2.86886	0.82329	1.95327	0.0300668	0.862339	0.918502
ENSMUSG00000026469_Xpr1	708.714	-0.241481	0.185749	1.66154	0.197395	0.296301
ENSMUSG00000033701_Acbd6	622.161	0.263819	0.128752	4.13905	0.0419047	0.0786667
ENSMUSG00000033684_Qsox1	625.029	-0.636523	0.196459	10.0861	0.00149389	0.00385324
ENSMUSG00000033671_Cep350	826.368	0.116161	0.107061	1.16398	0.280642	0.394391
ENSMUSG00000102837_Gm37383	0.776659	1.70257	2.67515	0.419621	0.517126	NA
ENSMUSG00000102833_Gm9694	2.13209	0.51577	1.09858	0.195615	0.658284	0.757934
ENSMUSG00000026466_Tor1aip1	3354.97	-0.600645	0.0741405	65.0515	7.29643969481318e-16	5.81258768206502e-15
ENSMUSG00000102964_9430034N14Rik	30.3279	-1.10119	0.347944	9.31512	0.00227271	0.00569722
ENSMUSG00000050565_Tor1aip2	3682.07	-0.0568298	0.0792404	0.513264	0.473729	0.591799
ENSMUSG00000060985_Tdrd5	7.34874	-5.86998	0.919822	43.1986	4.94568045739273e-11	2.84666238218758e-10
ENSMUSG00000026602_Nphs2	3.00867	-4.53723	1.15774	14.9121	0.000112639	0.00034499
ENSMUSG00000078193_Gm2000	239.661	0.404125	0.15977	6.29616	0.0121	0.0259303
ENSMUSG00000026600_Soat1	2958.34	0.0263085	0.120211	0.0471427	0.828112	0.893365
ENSMUSG00000103199_Gm37648	3.58194	-2.33091	1.49171	0.493386	0.482421	0.59953
ENSMUSG00000101523_Gm10031	3.14959	-0.275689	0.693046	0.150919	0.697659	0.789609
ENSMUSG00000026596_Abl2	196.185	-0.355161	0.201687	2.97809	0.084399	0.144448
ENSMUSG00000104293_Gm38043	4.38306	-2.66769	1.00505	6.79588	0.00913683	0.0201572
ENSMUSG00000060519_Tor3a	2255.55	-0.558869	0.249568	4.68656	0.0303994	0.0589742
ENSMUSG00000033557_Fam20b	787.202	-0.403213	0.107961	13.7878	0.000204663	0.000604526
ENSMUSG00000046057_Gm15428	5.5953	3.10177	0.631626	27.2888	1.75225788305981e-07	7.46345040991275e-07
ENSMUSG00000026594_Ralgps2	303.532	-1.54964	0.220723	46.1812	1.07804836016089e-11	6.52651703070242e-11
ENSMUSG00000101964_Gm28693	0.652603	-2.18992	3.02683	0.84979	0.356612	NA
ENSMUSG00000103303_Gm37802	1.69985	-0.442392	2.10446	0.0447756	0.832417	0.89695
ENSMUSG00000101905_4930439D14Rik	1.76561	-1.54918	1.29027	1.70702	0.191373	0.2888
ENSMUSG00000070565_Rasal2	120.901	1.77587	0.282073	37.1642	1.0858912499609e-09	5.64657558003271e-09
ENSMUSG00000103808_Gm37060	3.14184	-0.330737	2.18765	-0.330433	1	1
ENSMUSG00000049881_2810025M15Rik	172.023	1.36739	0.112741	146.228	1.15760485368056e-33	2.05633106862793e-32
ENSMUSG00000033488_BC026585	244.466	1.00938	0.151535	43.1597	5.04494341399286e-11	2.902924959952e-10
ENSMUSG00000026589_Sec16b	15.3086	-3.59817	0.665216	25.7612	3.86378824214084e-07	1.58478984029774e-06
ENSMUSG00000073530_Pappa2	4.16052	-1.21725	1.3122	0.581298	0.445804	0.563582
ENSMUSG00000047661_1600012P17Rik	2.23099	-4.04157	1.39618	8.01717	0.00463358	0.0108838
ENSMUSG00000040782_Rfwd2	764.682	0.433752	0.0708081	37.4169	9.53932373596968e-10	4.97930877035215e-09
ENSMUSG00000103572_Gm37115	2.18461	1.47186	2.33628	-0.130599	1	1
ENSMUSG00000015829_Tnr	10.5288	3.03104	0.654513	20.0402	7.58313642344295e-06	2.69708620946615e-05
ENSMUSG00000104111_Gm37294	1.96711	1.29631	1.03808	1.21294	0.270751	0.383051
ENSMUSG00000090394_4930523C07Rik	3025.15	-0.400305	0.0564662	50.0872	1.47065488661366e-12	9.49411997700368e-12
ENSMUSG00000026729_4930562F07Rik	14.4961	-0.567403	0.343974	2.71543	0.099382	0.166145
ENSMUSG00000026725_Tnn	1.00019	0.891985	2.41911	0.0905696	0.763454	NA
ENSMUSG00000058267_Mrps14	1854.34	0.480814	0.0986232	23.5403	1.22327532271576e-06	4.73954277551911e-06
ENSMUSG00000014226_Cacybp	2900.19	0.408001	0.05363	57.6394	3.14852002277262e-14	2.27041697804676e-13
ENSMUSG00000103006_4933417C20Rik	1.79157	-1.05989	1.74738	0.0163687	0.898196	0.945503
ENSMUSG00000026721_Rabgap1l	2233.66	0.555172	0.226182	5.59097	0.0180533	0.0369964
ENSMUSG00000104302_Gm36975	0.946918	1.88644	1.67193	1.01987	0.312551	NA
ENSMUSG00000103522_9430087J23Rik	3.40598	-1.19822	1.08245	1.00657	0.315726	0.432739
ENSMUSG00000103693_Gm37529	10.8565	-0.683982	0.698026	0.68139	0.409108	0.528714
ENSMUSG00000118401_	9.57206	2.06458	1.15537	1.43822	0.230427	0.336483
ENSMUSG00000104020_Gm37215	1.76997	1.99156	1.01126	3.82963	0.0503539	0.0923485
ENSMUSG00000103432_6720464F23Rik	4.71983	0.337238	0.935716	0.0915652	0.762197	0.841693
ENSMUSG00000102172_Gm37873	2.17149	0.11244	1.86243	0.00847503	0.92665	0.964806
ENSMUSG00000103200_Gm37328	0.926661	-0.451322	2.99985	0.0159891	0.899377	NA
ENSMUSG00000103632_Gm38329	16.6246	1.3848	0.530432	5.63742	0.0175811	0.0361292
ENSMUSG00000104053_Gm38126	13.5435	0.559324	0.701954	0.592495	0.441456	0.559688
ENSMUSG00000102852_Gm37083	2.19783	0.100604	1.09865	0.00664391	0.935036	0.970948
ENSMUSG00000040423_Rc3h1	477.729	-0.542721	0.0790642	46.9386	7.32460691159842e-12	4.49538074526439e-11
ENSMUSG00000103343_Gm37052	6.20633	0.182116	0.836421	0.0394846	0.842492	0.904015
ENSMUSG00000103846_Gm37809	1.32496	-0.297255	1.70501	0.00858432	0.92618	0.964526
ENSMUSG00000103739_Gm37653	7.65923	0.129376	0.978947	0.0140143	0.905765	0.950599
ENSMUSG00000026715_Serpinc1	26.4945	1.2247	0.24549	25.0617	5.55252480629541e-07	2.23629424169498e-06
ENSMUSG00000103222_Gm37729	0.656143	0.696471	2.89357	0.0314034	0.859344	NA
ENSMUSG00000043467_Zbtb37	114.015	0.172547	0.169661	1.02122	0.312229	0.42878
ENSMUSG00000104016_Gm37362	4.69249	1.83771	1.79521	1.22661	0.268066	0.380088
ENSMUSG00000053332_Gas5	2071.57	0.00833286	0.120021	0.00474719	0.945069	0.977314
ENSMUSG00000026709_Dars2	712.348	-0.909117	0.199335	19.9312	8.02779576784663e-06	2.84872704866189e-05
ENSMUSG00000026708_Cenpl	756.195	-1.22667	0.171934	48.4645	3.36320378295997e-12	2.11560639671788e-11
ENSMUSG00000026705_Klhl20	372.447	-0.703613	0.101662	47.5172	5.45238863376763e-12	3.37878864996522e-11
ENSMUSG00000102817_Gm6185	5.07462	-2.69726	0.707384	14.4578	0.000143333	0.000432777
ENSMUSG00000026701_Prdx6	10299.1	-0.956375	0.0714493	175.899	3.80994130244727e-40	8.38405797290549e-39
ENSMUSG00000026700_Tnfsf4	315.771	-1.09456	0.239031	19.351	1.0876427068795e-05	3.78964693015075e-05
ENSMUSG00000066755_Tnfsf18	43.9328	3.94986	0.470727	60.2277	8.44955617078611e-15	6.32017851777378e-14
ENSMUSG00000040323_Gm15429	3.38681	-0.169779	0.593291	0.0814465	0.775347	0.852324
ENSMUSG00000102399_Gm5049	1.47933	-2.43128	2.99667	0.600485	0.438393	0.556764
ENSMUSG00000000817_Fasl	1492.07	-5.06615	0.246269	307.886	6.30657559091008e-69	3.25817073722301e-67
ENSMUSG00000040297_Suco	1773.94	-0.824402	0.125877	41.7519	1.03620270819415e-10	5.83457617742577e-10
ENSMUSG00000102254_Gm7496	1.80071	-1.95857	1.23368	2.50329	0.113609	0.186114
ENSMUSG00000086277_4930558K02Rik	1.90254	-3.54674	1.30936	6.78338	0.00920104	0.0202825
ENSMUSG00000026698_Pigc	338.817	-0.690355	0.121637	31.9801	1.55756696166041e-08	7.27611161446382e-08
ENSMUSG00000040265_Dnm3	14.7413	-7.1178	0.80162	114.061	1.2637945574191e-26	1.7010639243014e-25
ENSMUSG00000026694_Mettl13	424.326	-0.751697	0.123252	36.5349	1.49960503870384e-09	7.68116776505521e-09
ENSMUSG00000026696_Vamp4	2253.86	-0.46182	0.049139	87.9562	6.69202663072721e-21	6.92581395416569e-20
ENSMUSG00000040225_Prrc2c	1677.21	-0.612356	0.148375	16.5168	4.82216439652121e-05	0.000155104
ENSMUSG00000098259_Gm27616	1.07977	-0.375944	1.5505	0.0547909	0.814927	0.883518
ENSMUSG00000040181_Fmo1	2.8955	-1.44298	2.30824	-0.121467	1	1
ENSMUSG00000040170_Fmo2	1.4009	-2.14527	3.01062	0.430319	0.511832	0.626736
ENSMUSG00000026586_Prrx1	12.8733	-3.07111	0.793112	9.96808	0.00159278	0.0040874
ENSMUSG00000040124_Gorab	202.948	-1.15667	0.16776	46.2213	1.05621716298778e-11	6.40446515754089e-11
ENSMUSG00000102117_Rpsa-ps1	1.2463	1.74043	1.02796	2.83551	0.0922013	0.155908
ENSMUSG00000026585_Kifap3	196.141	0.559463	0.165471	11.2142	0.00081173	0.00219071
ENSMUSG00000026584_Scyl3	845.924	-0.0665686	0.0985966	0.45481	0.50006	0.616061
ENSMUSG00000041406_BC055324	110.806	0.838116	0.217519	14.2491	0.000160141	0.000479972
ENSMUSG00000041396_Mettl18	80.0011	-0.981984	0.197308	24.3666	7.96385417067721e-07	3.15574101487224e-06
ENSMUSG00000026582_Sele	41.9172	-4.88484	0.863442	19.0974	1.24211004535533e-05	4.30126887792694e-05
ENSMUSG00000026581_Sell	4591.11	-2.80171	0.221432	134.258	4.7967755739967e-31	7.71954638344205e-30
ENSMUSG00000026580_Selp	10.6583	-1.36294	0.665024	3.50751	0.0610911	0.1093
ENSMUSG00000090081_Gm16587	4.39409	-2.76905	1.02626	6.05075	0.0139004	0.0293327
ENSMUSG00000086593_Gm16548	3.99591	-1.63433	0.941913	2.93087	0.0869005	0.148218
ENSMUSG00000026579_F5	620.125	-4.14212	0.37163	97.0679	6.6990252050615e-23	7.62019086679014e-22
ENSMUSG00000040918_Slc19a2	320.211	-0.33584	0.14434	5.3498	0.0207247	0.041924
ENSMUSG00000026578_Ccdc181	195.245	1.11202	0.133326	68.1887	1.48577376294824e-16	1.2274924876909e-15
ENSMUSG00000026577_Blzf1	557.647	0.0803082	0.0586447	1.87445	0.170966	0.263337
ENSMUSG00000026575_Nme7	135.311	0.299188	0.193468	2.33365	0.126605	0.204279
ENSMUSG00000026576_Atp1b1	501.363	-3.86917	0.286855	143.64	4.2590598627518e-33	7.36763541420251e-32
ENSMUSG00000104011_Gm32391	1.79644	-2.69883	1.46272	3.34584	0.0673749	0.119131
ENSMUSG00000026574_Dpt	6.24138	1.53572	1.28134	0.455781	0.499602	0.615654
ENSMUSG00000104117_Gm20743	36.3052	-8.19958	0.762388	254.758	2.38323865261574e-57	9.04545252568036e-56
ENSMUSG00000026573_Xcl1	1291.26	-4.85953	0.254105	269.572	1.40687817198987e-60	5.79906105860856e-59
ENSMUSG00000040848_Sft2d2	2624.88	0.0437002	0.0912756	0.228155	0.632895	0.736131
ENSMUSG00000040843_Tiprl	1844.06	-0.708038	0.101972	47.3591	5.91031636463643e-12	3.65429141164472e-11
ENSMUSG00000102302_Gm38190	16.0522	-2.62067	0.981922	3.29302	0.0695748	0.122422
ENSMUSG00000026571_Dcaf6	142.261	0.281258	0.243295	1.26465	0.260773	0.371754
ENSMUSG00000102401_Gm37864	1.16988	1.16062	3.00484	0.105123	0.745767	0.828356
ENSMUSG00000026568_Mpc2	2071.22	0.856506	0.0929488	83.4209	6.63165889930448e-20	6.54556582509342e-19
ENSMUSG00000103763_Gm37860	2.01024	-0.581799	1.46181	-0.0307224	1	1
ENSMUSG00000026566_Mpzl1	155.698	-0.245923	0.403506	0.296175	0.58629	0.695816
ENSMUSG00000040723_Rcsd1	3168.91	-0.305839	0.128666	5.56544	0.0183184	0.0374997
ENSMUSG00000040713_Creg1	3929.38	0.624531	0.110695	31.1777	2.35457320885117e-08	1.08199723553226e-07
ENSMUSG00000089829_Gm16565	26.8441	-2.61809	0.289904	86.086	1.72281711801984e-20	1.74162635554252e-19
ENSMUSG00000005763_Cd247	820.169	-3.6331	0.140501	573.556	9.45673810676036e-127	1.61836874368103e-124
ENSMUSG00000102363_Gm32999	1.42066	-3.85629	1.34568	8.93453	0.00279829	0.00687097
ENSMUSG00000103768_Gm37856	4.07466	-2.63377	1.18847	4.04875	0.0442041	0.0825227
ENSMUSG00000102154_Gm37469	12.5623	-6.44693	0.811634	88.4212	5.29012750141873e-21	5.50167519368925e-20
ENSMUSG00000026565_Pou2f1	240.393	-0.067959	0.123894	0.298691	0.584704	0.694278
ENSMUSG00000097196_Gm26665	0.688092	1.42392	3.03349	0.10032	0.751446	NA
ENSMUSG00000040612_Ildr2	5.71343	-1.45941	0.559536	6.87568	0.00873766	0.0193568
ENSMUSG00000103400_Gm15853	24.339	0.0346891	0.237688	0.0211429	0.88439	0.934873
ENSMUSG00000026563_Tada1	337.479	0.321228	0.0858634	13.9666	0.000186083	0.000552199
ENSMUSG00000040596_Pogk	391.697	-1.01786	0.122596	67.7102	1.89383094167211e-16	1.5558961705542e-15
ENSMUSG00000097823_Gm16701	2.85087	-4.22123	1.55801	6.50729	0.0107433	0.0232938
ENSMUSG00000060568_Fam78b	33.9304	-3.19572	0.658437	16.3092	5.38028408260715e-05	0.00017216
ENSMUSG00000026558_Uck2	4241.9	1.06463	0.162416	40.7396	1.73931008894826e-10	9.61839482829524e-10
ENSMUSG00000103139_Gm37982	0.82556	-2.50509	2.63893	1.17694	0.27798	NA
ENSMUSG00000102909_Gm2453	2.30863	-0.759054	0.828395	0.814335	0.366842	0.485886
ENSMUSG00000052428_Tmco1	1685.95	-0.17996	0.0762199	5.5674	0.0182979	0.0374657
ENSMUSG00000088246_Gm25911	0.667277	-0.259019	1.48652	0.0526129	0.818577	NA
ENSMUSG00000026687_Aldh9a1	2671.13	0.901407	0.118638	56.2181	6.4861963334272e-14	4.57903959936645e-13
ENSMUSG00000026688_Mgst3	119.412	0.347847	0.140396	6.10056	0.0135139	0.0285927
ENSMUSG00000015843_Rxrg	21.7751	-0.682315	0.426874	2.40831	0.120693	0.196149
ENSMUSG00000052534_Pbx1	311.425	2.92678	0.182262	229.282	8.55050358209023e-52	2.74979030466314e-50
ENSMUSG00000103780_Gm37524	0.712496	2.36789	2.65688	1.02889	0.31042	NA
ENSMUSG00000026683_Nuf2	233.375	1.83541	0.225062	62.9036	2.17069948097339e-15	1.68172178463286e-14
ENSMUSG00000026678_Rgs5	24.9459	0.436885	0.709842	0.352946	0.55245	0.665088
ENSMUSG00000038530_Rgs4	8.16705	-4.50315	1.54323	5.34993	0.0207231	0.041924
ENSMUSG00000026675_Hsd17b7	233.168	0.659065	0.276694	5.53455	0.0186446	0.0381022
ENSMUSG00000097503_3110045C21Rik	5.59248	1.7466	0.837119	3.53867	0.0599536	0.107586
ENSMUSG00000026674_Ddr2	11.5378	-0.91954	0.806536	1.06206	0.302746	0.418427
ENSMUSG00000026670_Uap1	5240.29	0.335453	0.150699	4.81972	0.0281359	0.0550399
ENSMUSG00000104266_Gm37748	5.73745	0.333567	1.0626	0.0924101	0.761135	0.840701
ENSMUSG00000026667_Uhmk1	1351.67	-0.218651	0.117885	3.38579	0.0657608	0.116632
ENSMUSG00000044306_4930500M09Rik	5.57092	2.27851	0.56421	17.0981	3.54978997476536e-05	0.000115979
ENSMUSG00000073494_Sh2d1b2	1.33042	-4.58031	2.01861	-0.307984	1	1
ENSMUSG00000096964_Gm6345	4.72658	1.18759	1.37738	0.578041	0.447081	0.564878
ENSMUSG00000102418_Sh2d1b1	204.408	-1.34641	0.218192	35.8877	2.09028817925344e-09	1.05655468174448e-08
ENSMUSG00000102752_Gm7694	92.6585	-1.86074	0.257477	49.0081	2.54901983469962e-12	1.61404239087174e-11
ENSMUSG00000038473_Nos1ap	68.1816	-1.23046	0.202357	36.3217	1.67291121187559e-09	8.51651771527738e-09
ENSMUSG00000102193_Gm7299	6.624	0.883252	0.564904	2.26145	0.13263	0.212427
ENSMUSG00000038463_Olfml2b	15.0587	-5.84357	1.37737	11.5146	0.000690533	0.00188459
ENSMUSG00000026663_Atf6	2511.13	-0.52781	0.0770793	46.4734	9.28730023683664e-12	5.6600853303481e-11
ENSMUSG00000053925_Gm9929	2.0879	-1.56005	1.38278	1.55231	0.212794	0.315001
ENSMUSG00000026659_Dusp12	129.671	-0.386086	0.130275	8.74743	0.00310039	0.00755085
ENSMUSG00000096968_Gm26620	1.44611	0.602065	1.36524	0.082333	0.77416	0.851505
ENSMUSG00000070524_Fcrlb	120.882	3.41633	0.44017	46.2383	1.04710336149074e-11	6.35724742784071e-11
ENSMUSG00000038421_Fcrla	314.846	4.50569	0.354674	119.433	8.42022296991024e-28	1.19019479103444e-26
ENSMUSG00000089838_Gm2962	2.81407	1.7059	1.13652	1.77649	0.182581	0.277829
ENSMUSG00000026656_Fcgr2b	6118.17	-0.832376	0.287582	7.34389	0.00672909	0.0152764
ENSMUSG00000103676_Gm38204	0.738043	-1.85221	1.96036	1.11721	0.29052	NA
ENSMUSG00000104340_Gm10522	7.75518	-2.60425	0.550071	22.9375	1.67355167101577e-06	6.40003289671974e-06
ENSMUSG00000059089_Fcgr4	407.671	-1.26726	0.264655	20.9248	4.77670610573948e-06	1.74191639894803e-05
ENSMUSG00000059498_Fcgr3	2031.06	-2.61453	0.12679	380.431	1.00245539693806e-84	7.7476058843193e-83
ENSMUSG00000026649_Cfap126	61.696	0.942134	0.190676	24.0924	9.1823041697919e-07	3.61019946712618e-06
ENSMUSG00000058076_Sdhc	1968.12	0.0229212	0.0960409	0.0565369	0.812056	0.881501
ENSMUSG00000056569_Mpz	10.0232	3.49618	1.15858	6.85301	0.00884923	0.0195768
ENSMUSG00000038370_Pcp4l1	14.3013	-0.986883	0.588439	2.51816	0.112542	0.184651
ENSMUSG00000005677_Nr1i3	0.700618	0.697712	1.77868	0.183082	0.668738	NA
ENSMUSG00000005674_Tomm40l	118.403	-0.152073	0.1532	0.982999	0.32146	0.438579
ENSMUSG00000005681_Apoa2	3.25026	-1.11627	1.035	1.12261	0.289357	0.403705
ENSMUSG00000058715_Fcer1g	15516.7	-2.09561	0.112804	317.468	5.15621423125646e-71	2.88974146697347e-69
ENSMUSG00000013593_Ndufs2	2528.96	0.165368	0.0736887	5.01086	0.0251888	0.0499063
ENSMUSG00000006403_Adamts4	2.90959	4.70751	2.84998	2.68515	0.101288	0.168843
ENSMUSG00000052423_B4galt3	473.993	0.436005	0.062893	48.0162	4.22704931971074e-12	2.64080359553115e-11
ENSMUSG00000062729_Ppox	923.651	-0.170549	0.0664809	6.56285	0.010413	0.0226647
ENSMUSG00000053483_Usp21	614.223	0.0133719	0.0650886	0.0421778	0.837281	0.900475
ENSMUSG00000062963_Ufc1	1181.08	0.340535	0.097776	12.0701	0.00051236	0.00142801
ENSMUSG00000079137_Rpl27-ps1	0.79004	-1.63975	1.89972	0.829136	0.362522	NA
ENSMUSG00000103983_Gm20045	6.53906	-1.62387	0.851352	3.45956	0.062887	0.112095
ENSMUSG00000013973_Dedd	52.0993	-0.581681	0.221959	6.74629	0.00939428	0.0206776
ENSMUSG00000013997_Nit1	378.391	0.363887	0.109169	10.9964	0.000912896	0.00244515
ENSMUSG00000006412_Pfdn2	1085.37	0.155001	0.0642408	5.81752	0.0158673	0.0329607
ENSMUSG00000102929_Gm37154	0.936253	-1.31072	2.67554	0.238262	0.625464	NA
ENSMUSG00000045259_Klhdc9	4.34969	-1.62238	0.756319	4.30958	0.0378984	0.0717856
ENSMUSG00000006411_Nectin4	104.308	-2.19452	0.657047	8.63837	0.00329156	0.00797893
ENSMUSG00000048865_Arhgap30	5726.21	0.162229	0.0684262	5.60268	0.017933	0.0367578
ENSMUSG00000026641_Usf1	1006.03	0.366262	0.084288	18.7745	1.47118939834952e-05	5.06343817528557e-05
ENSMUSG00000103711_Tstd1	16.4167	0.68772	0.34564	3.89369	0.0484679	0.0893598
ENSMUSG00000038235_F11r	1110.66	0.338712	0.0854604	15.6225	7.73298291250252e-05	0.00024306
ENSMUSG00000091993_B930036N10Rik	11.3069	-1.02558	0.411572	6.03674	0.0140112	0.0295307
ENSMUSG00000060244_Alyref2	67.3193	0.244082	0.183413	1.75068	0.185791	0.28164
ENSMUSG00000004709_Cd244	1887.06	-0.856709	0.111647	57.5657	3.26869628046676e-14	2.35441945162369e-13
ENSMUSG00000004707_Ly9	1774.86	-0.710492	0.113553	38.667	5.02639070556446e-10	2.67985620733113e-09
ENSMUSG00000038179_Slamf7	5885.9	1.92975	0.163557	126.705	2.15594136310119e-29	3.27959746877464e-28
ENSMUSG00000103219_Gm37787	14.2546	1.29088	0.294094	19.5716	9.68991868440303e-06	3.40158738871709e-05
ENSMUSG00000103083_A630035G10Rik	3.11005	2.05414	1.75356	1.11738	0.290482	0.40501
ENSMUSG00000103137_Gm37981	0.939927	1.48903	3.01869	0.163622	0.685843	NA
ENSMUSG00000015355_Cd48	5135.67	0.0451396	0.0951012	0.223269	0.63656	0.739227
ENSMUSG00000103883_Gm37010	2.63483	1.83712	1.00911	2.66114	0.102827	0.170994
ENSMUSG00000059058_Tma7-ps	2.90326	0.414465	0.639932	0.418477	0.517698	0.632221
ENSMUSG00000015316_Slamf1	472.573	-1.065	0.374477	6.60345	0.0101781	0.0221989
ENSMUSG00000038147_Cd84	1191.14	-2.13944	0.170047	143.981	3.58711971179147e-33	6.22211072542145e-32
ENSMUSG00000073492_Gm10521	0.937925	-2.32843	3.02015	0.71074	0.399198	NA
ENSMUSG00000104413_Gm37065	10.1849	1.82351	0.575951	8.9935	0.00270942	0.00667498
ENSMUSG00000015314_Slamf6	609.802	-0.214976	0.271388	0.570279	0.450148	0.568004
ENSMUSG00000026556_Vangl2	94.3616	2.06119	0.16197	161.166	6.29485717767483e-37	1.22118954984305e-35
ENSMUSG00000003458_Ncstn	4027.83	-0.234587	0.0880613	7.03496	0.00799336	0.0178336
ENSMUSG00000026553_Copa	8314.93	0.241797	0.0738006	10.7022	0.00107006	0.00283403
ENSMUSG00000103380_Gm37756	1.00522	2.03313	1.19883	3.37813	0.0660668	NA
ENSMUSG00000003464_Pex19	1130.16	-0.0347021	0.111839	0.0954228	0.757393	0.837726
ENSMUSG00000026554_Dcaf8	2316.21	-0.158364	0.058585	7.29877	0.00690017	0.0156294
ENSMUSG00000013698_Pea15a	2944.98	-0.114885	0.0999229	1.30923	0.252534	0.362381
ENSMUSG00000038034_Igsf8	2297.96	0.418517	0.0708301	34.7662	3.71769619539409e-09	1.83841803346539e-08
ENSMUSG00000007097_Atp1a2	2.38586	0.37186	1.8516	0.00671269	0.934702	0.970758
ENSMUSG00000038026_Kcnj9	2.20638	0.690929	2.61918	0.0474779	0.827512	0.893019
ENSMUSG00000044708_Kcnj10	5.15798	-0.786375	0.963229	0.424549	0.514676	0.629402
ENSMUSG00000050229_Pigm	662.771	0.146478	0.0641537	5.20689	0.0224975	0.045134
ENSMUSG00000102278_Gm37145	6.40196	1.38276	0.836342	1.8804	0.170288	0.262553
ENSMUSG00000103357_Gm7804	1.8036	2.68109	1.84862	2.03779	0.153432	0.240461
ENSMUSG00000026548_Slamf9	499.925	1.49109	0.308045	20.6415	5.53832046547923e-06	2.00439932707403e-05
ENSMUSG00000037995_Igsf9	293.291	2.96589	0.276562	95.521	1.46328707077937e-22	1.64401074358899e-21
ENSMUSG00000026547_Tagln2	19066.7	0.701265	0.105005	43.6357	3.9555604617519e-11	2.29468000515734e-10
ENSMUSG00000104351_Gm37125	13.1063	-0.83758	0.782607	1.03702	0.308515	0.424806
ENSMUSG00000026546_Cfap45	91.8238	2.50346	0.4325	27.3369	1.70919579949813e-07	7.28813256707022e-07
ENSMUSG00000085184_4933439K11Rik	8.57703	1.12787	0.421242	7.17032	0.00741196	0.0166802
ENSMUSG00000049598_Vsig8	2.86842	3.15029	1.40093	4.30339	0.0380364	0.0720185
ENSMUSG00000053318_Slamf8	3358.51	1.58366	0.289294	25.6305	4.1345500267e-07	1.69150310270563e-06
ENSMUSG00000070504_Fcrl6	10.6059	-6.31995	0.838831	72.5532	1.62592103693728e-17	1.42627132791656e-16
ENSMUSG00000026544_Dusp23	87.1763	-0.481462	0.200894	5.71766	0.0167951	0.0346738
ENSMUSG00000005339_Fcer1a	206.541	-9.92755	0.800144	216.758	4.60882610536385e-49	1.38895235788536e-47
ENSMUSG00000037872_Ackr1	8.78904	0.000719626	0.87191	-6.27602460667731e-07	1	1
ENSMUSG00000005338_Cadm3	31.0811	0.654256	0.373889	2.88965	0.0891501	0.151538
ENSMUSG00000037860_Aim2	858.176	0.552274	0.139534	15.3242	9.05487061234311e-05	0.00028179
ENSMUSG00000037849_Ifi206	828.928	-3.15236	0.215659	181.927	1.83986463727654e-41	4.30057140276579e-40
ENSMUSG00000070501_Ifi214	85.864	-1.94502	0.379602	24.479	7.51256840101928e-07	2.9861758304093e-06
ENSMUSG00000073491_Ifi213	1399.46	-2.53155	0.276181	74.3066	6.68799093670303e-18	5.97895159905723e-17
ENSMUSG00000043263_Ifi209	4933.74	-1.22376	0.189677	39.449	3.36732549150786e-10	1.81653610176558e-09
ENSMUSG00000066677_Ifi208	75.325	-2.08499	0.649481	9.49203	0.00206367	0.00521206
ENSMUSG00000073490_Ifi207	4051.56	-0.774391	0.188915	15.8876	6.72170177301525e-05	0.000212459
ENSMUSG00000073489_Ifi204	3142.23	-2.1099	0.296366	44.9856	1.98484408420325e-11	1.17964361432321e-10
ENSMUSG00000090222_Ifi203-ps	36.2009	-2.56377	0.938881	6.31096	0.0119994	0.0257377
ENSMUSG00000090272_Mndal	2725.09	-1.66297	0.118132	187.124	1.34959430613421e-42	3.31636846995825e-41
ENSMUSG00000026536_Ifi211	1736.97	0.0126672	0.288132	0.00175559	0.966579	0.990676
ENSMUSG00000039997_Ifi203	1645.65	-2.08363	0.114994	304.972	2.72035126188837e-68	1.37575125690275e-66
ENSMUSG00000026535_Ifi202b	5.4089	1.47749	1.83717	0.420556	0.51666	0.631195
ENSMUSG00000103588_Gm18445	4.51139	3.36893	1.0954	7.82536	0.00515182	0.0119836
ENSMUSG00000054203_Ifi205	8712.8	2.83674	0.260734	98.0285	4.12407880980473e-23	4.73614251333297e-22
ENSMUSG00000045381_Olfr433	79.5497	4.1396	0.582366	36.6106	1.44244806918654e-09	7.40026823931972e-09
ENSMUSG00000047048_Olfr432	2.34739	3.89316	1.63962	4.88171	0.0271428	0.0533531
ENSMUSG00000028354_Fmn2	2.87072	2.11731	2.99548	0.292546	0.588594	0.698161
ENSMUSG00000026526_Fh1	2171.16	0.400982	0.148108	7.1283	0.00758765	0.0170296
ENSMUSG00000039783_Kmo	2218.24	2.88678	0.34852	51.9154	5.79445251366739e-13	3.85098028188151e-12
ENSMUSG00000026525_Opn3	65.731	0.962025	0.27779	11.5747	0.000668546	0.00183005
ENSMUSG00000078185_Chml	97.5284	1.07031	0.356618	8.36244	0.00383057	0.00915468
ENSMUSG00000039748_Exo1	86.1449	2.14791	0.279668	55.5618	9.05671160162845e-14	6.33540114118294e-13
ENSMUSG00000078184_Rbm8a2	4.38857	-0.784407	0.610645	1.54559	0.213788	0.316155
ENSMUSG00000057335_Cep170	1549.1	0.465314	0.101784	20.6173	5.6086082154268e-06	2.02715809287357e-05
ENSMUSG00000104154_Gm38104	4.05313	1.12953	1.00385	0.739981	0.389667	0.509014
ENSMUSG00000026504_Sdccag8	1239.62	0.399573	0.112293	12.5342	0.000399564	0.0011309
ENSMUSG00000103367_Gm38158	245.67	-0.314185	0.0864117	13.2092	0.000278573	0.000808266
ENSMUSG00000102211_Gm37490	6.95327	2.50103	0.56624	19.9775	7.83568680105914e-06	2.7832951985897e-05
ENSMUSG00000103251_Gm37519	2.61888	0.333726	1.02646	0.102394	0.748976	0.830997
ENSMUSG00000019699_Akt3	222.152	0.484931	0.123605	15.3475	8.94372721225816e-05	0.000278558
ENSMUSG00000104391_Gm37960	1.91086	0.417949	1.2898	0.0847983	0.770897	0.848793
ENSMUSG00000102749_Gm37598	2.30885	1.59212	1.11126	1.77982	0.182172	0.277404
ENSMUSG00000103646_Gm37706	2.20558	0.53027	1.04598	0.28064	0.596282	0.704699
ENSMUSG00000097892_Gm26801	3.41963	-2.20903	1.62169	1.8449	0.174377	0.267726
ENSMUSG00000063659_Zbtb18	461.272	1.32525	0.106313	151.485	8.21130630609399e-35	1.50321020027606e-33
ENSMUSG00000103767_Gm37858	1.53651	2.53872	2.96397	0.68674	0.407275	0.526767
ENSMUSG00000101746_2310043L19Rik	5.36422	1.44447	0.686035	3.9946	0.0456462	0.0848019
ENSMUSG00000015961_Adss	1824.06	0.0727589	0.0830509	0.762858	0.382436	0.501549
ENSMUSG00000091476_Gm16432	7.70694	1.66628	0.659668	5.1908	0.0227067	0.045506
ENSMUSG00000026502_Desi2	612.495	-0.283669	0.0741474	14.6037	0.000132657	0.000402698
ENSMUSG00000104126_Gm37486	11.9959	-0.682769	0.377251	3.23538	0.0720635	0.126256
ENSMUSG00000086350_B230369F24Rik	5.4946	1.09852	0.960463	0.975588	0.32329	0.4405
ENSMUSG00000026500_Cox20	15.4397	-0.456623	0.322023	2.00417	0.156867	0.244903
ENSMUSG00000039630_Hnrnpu	15864.5	0.0701549	0.0650768	1.16063	0.281335	0.395189
ENSMUSG00000026495_Efcab2	76.5574	-0.299759	0.220564	1.80716	0.178849	0.273212
ENSMUSG00000026494_Kif26b	2.44778	-1.00505	2.1111	0.0432291	0.835295	0.899241
ENSMUSG00000055067_Smyd3	469.125	-0.727243	0.0999036	52.4652	4.37944385545736e-13	2.93191758217084e-12
ENSMUSG00000026492_Tfb2m	142.87	-0.364826	0.1463	6.17333	0.012969	0.0275706
ENSMUSG00000038949_Cnst	548.358	-1.48259	0.306345	20.0516	7.53819077080706e-06	2.68359031396841e-05
ENSMUSG00000038936_Sccpdh	173.402	0.334847	0.203752	2.67567	0.101892	0.169646
ENSMUSG00000026491_Ahctf1	905.047	-0.0081363	0.116339	0.00487713	0.944324	0.977036
ENSMUSG00000026490_Cdc42bpa	29.7252	0.117063	0.785537	0.0157503	0.900128	0.946965
ENSMUSG00000026489_Coq8a	1458.54	-2.65762	0.210049	137.208	1.08618537561469e-31	1.78856658886657e-30
ENSMUSG00000104520_Gm37336	1.8164	2.52585	2.82512	0.0748712	0.784372	0.859728
ENSMUSG00000010609_Psen2	1175.01	-0.671363	0.111317	35.6902	2.31321422330853e-09	1.16310013164099e-08
ENSMUSG00000102923_Gm31728	2.78434	0.583682	1.07186	0.220078	0.63898	0.74123
ENSMUSG00000055676_Gm5069	4.54215	1.5873	0.713564	4.63336	0.0313561	0.0606155
ENSMUSG00000038855_Itpkb	784.82	-0.958843	0.10632	79.8782	3.98214044747816e-19	3.78411928392731e-18
ENSMUSG00000104388_Gm37033	81.2215	0.012348	0.278614	0.00193219	0.964939	0.989869
ENSMUSG00000103123_Gm37390	16.2209	0.616976	0.301039	4.16164	0.0413493	0.0777231
ENSMUSG00000103772_Gm36933	16.7502	0.26377	0.505548	0.255394	0.613302	0.719762
ENSMUSG00000053963_Stum	2.44789	-1.21752	1.31498	0.498454	0.48018	0.597766
ENSMUSG00000102608_Gm37267	7.29937	1.9886	0.552926	12.7987	0.000346851	0.000991661
ENSMUSG00000026496_Parp1	2267.21	-0.0576702	0.119788	0.229395	0.631973	0.735435
ENSMUSG00000058729_Lin9	191.676	0.561684	0.142413	15.3924	8.73405887785798e-05	0.000272426
ENSMUSG00000026499_Acbd3	1386.3	0.186005	0.0794938	5.45562	0.0195054	0.0396711
ENSMUSG00000103649_Gm37768	9.76319	-0.0749681	0.643241	0.0106246	0.917903	0.959525
ENSMUSG00000060743_H3f3a	7461.01	0.146705	0.0965401	2.29198	0.130044	0.209019
ENSMUSG00000073485_H3f3aos	2.76423	-1.22287	1.17427	1.04875	0.305795	0.422001
ENSMUSG00000038806_Sde2	3093.59	-0.641662	0.0927571	47.151	6.57228979976095e-12	4.04531402029602e-11
ENSMUSG00000103979_Gm20305	0.718561	-1.40394	1.87803	0.819062	0.365455	NA
ENSMUSG00000066652_Lefty2	2.04104	-2.60168	2.16112	0.283512	0.594408	0.703013
ENSMUSG00000026520_Pycr2	914.829	0.558271	0.0768305	52.3934	4.54247528383203e-13	3.03681980346036e-12
ENSMUSG00000038793_Lefty1	41.5243	2.20565	0.295333	53.3133	2.84370069674415e-13	1.92665999485667e-12
ENSMUSG00000026519_Tmem63a	525.305	-0.552514	0.1335	17.0222	3.69452129551231e-05	0.00012041
ENSMUSG00000038776_Ephx1	342.983	0.565772	0.143929	15.2224	9.55606705004043e-05	0.000295851
ENSMUSG00000026516_Nvl	663.858	0.679291	0.1329	25.7141	3.95916949781503e-07	1.62182948845096e-06
ENSMUSG00000062169_Cnih4	1131.48	0.836847	0.160162	26.2226	3.04244417909319e-07	1.26112732657178e-06
ENSMUSG00000038733_Wdr26	1774.22	-0.167567	0.121398	1.87917	0.170429	0.262695
ENSMUSG00000081214_Rpl35a-ps2	37.6231	0.456676	0.320907	1.96564	0.160912	0.25028
ENSMUSG00000103260_Gm8146	0.770353	2.155	1.85976	1.61583	0.203675	NA
ENSMUSG00000047369_Dnah14	3.36337	-3.2051	1.10557	5.87093	0.0153929	0.0320691
ENSMUSG00000004880_Lbr	3903.71	-1.07804	0.0921253	133.315	7.71608850991739e-31	1.23450975350239e-29
ENSMUSG00000056699_Gm5533	0.790808	-2.13633	3.02749	0.606139	0.436245	NA
ENSMUSG00000022995_Enah	23.6986	0.871995	0.303909	8.16905	0.00426111	0.0100868
ENSMUSG00000026511_Srp9	1305.18	0.13944	0.0552117	6.36773	0.0116214	0.0250081
ENSMUSG00000038633_Degs1	4079.76	-0.350347	0.0840709	17.2113	3.34441991104632e-05	0.000109783
ENSMUSG00000047539_Fbxo28	1270.79	-0.317634	0.123505	6.55664	0.0104494	0.0227388
ENSMUSG00000073482_Gm10517	2.67037	-2.93367	1.43459	1.56847	0.21043	0.312127
ENSMUSG00000026510_Trp53bp2	576.092	-1.42133	0.1974	49.7946	1.70709761689572e-12	1.09761623693526e-11
ENSMUSG00000026509_Capn2	2549.72	-0.115148	0.0875961	1.71676	0.190111	0.287212
ENSMUSG00000102234_Gm37885	0.901575	1.03324	2.34253	-0.695527	1	NA
ENSMUSG00000038576_Susd4	4.27147	-2.81576	1.41566	1.63761	0.200654	0.300088
ENSMUSG00000079164_Tlr5	170.97	-0.883931	0.344596	5.87219	0.0153819	0.0320497
ENSMUSG00000104367_Gm38079	8.39973	-0.892224	0.666468	1.53605	0.215207	0.317823
ENSMUSG00000030768_Disp1	197.773	-0.943986	0.272597	11.5648	0.000672117	0.00183904
ENSMUSG00000102478_BC085271	4.13687	-0.317581	0.639491	0.238052	0.625617	0.730369
ENSMUSG00000046836_Brox	1247.14	-0.0412199	0.119323	0.117701	0.731541	0.817053
ENSMUSG00000042901_Aida	324.82	-0.1342	0.141147	0.894796	0.344181	0.462584
ENSMUSG00000056050_Mia3	2488.93	-0.246763	0.11277	4.75233	0.0292586	0.0569861
ENSMUSG00000103415_Gm37339	0.725926	-1.27563	2.34514	0.492011	0.483031	NA
ENSMUSG00000072258_Taf1a	278.052	0.255875	0.132279	3.69842	0.054464	0.0988233
ENSMUSG00000103451_Gm33973	10.7086	-0.541342	0.333516	2.64626	0.103794	0.172379
ENSMUSG00000039384_Dusp10	1481.85	-0.987967	0.0585907	280.511	5.81049287638363e-63	2.53112993094648e-61
ENSMUSG00000044854_1700056E22Rik	56.3418	1.24156	0.176887	49.2692	2.23134317298005e-12	1.4194541850816e-11
ENSMUSG00000102682_Gm37223	2.52092	1.14649	0.796496	1.83001	0.176127	0.269871
ENSMUSG00000102794_Gm37712	15.1442	0.86817	0.876739	0.630405	0.427207	0.546358
ENSMUSG00000103308_Gm37800	10.382	1.52222	0.638705	4.76763	0.0289997	0.0565278
ENSMUSG00000102606_Rpl21-ps1	1.10369	0.800507	2.3879	0.163453	0.685997	0.780754
ENSMUSG00000039377_Hlx	1003.44	0.938398	0.219574	16.9504	3.83694856568726e-05	0.000124691
ENSMUSG00000102158_Gm34342	7.35482	0.331886	0.607557	0.287974	0.591522	0.700766
ENSMUSG00000026621_Marc1	3.73595	-3.60337	0.969443	13.2634	0.000270644	0.000786928
ENSMUSG00000073481_Marc2	1566.45	-0.382315	0.0379879	101.186	8.37486081968393e-24	9.97024579694918e-23
ENSMUSG00000039349_C130074G19Rik	5.2257	1.78345	1.0251	2.01691	0.155555	0.243171
ENSMUSG00000026620_Mark1	8.54299	0.940884	1.29234	0.499115	0.479889	0.597546
ENSMUSG00000039318_Rab3gap2	883.628	-0.426806	0.115849	13.489	0.000239964	0.000702948
ENSMUSG00000026618_Iars2	1417.98	-0.802259	0.144265	30.0036	4.31237845075205e-08	1.93617610132501e-07
ENSMUSG00000065581_Mir194-1	0.890963	0.102894	3.00252	-0.000361262	1	NA
ENSMUSG00000102526_Gm37785	6.79018	-3.77341	1.52938	2.95091	0.0858294	0.146621
ENSMUSG00000026617_Bpnt1	4018.99	-1.89222	0.199116	80.9428	2.3234174447441e-19	2.22822684204822e-18
ENSMUSG00000097261_4930532G15Rik	29.4353	-2.83873	0.756991	8.6909	0.00319802	0.00776593
ENSMUSG00000026615_Eprs	13955.8	-1.20594	0.156576	56.398	5.91916242202012e-14	4.19418063374712e-13
ENSMUSG00000051295_9630028B13Rik	0.887296	-1.72027	2.52762	0.596903	0.439762	NA
ENSMUSG00000026614_Slc30a10	1.21708	-2.59907	2.215	1.72923	0.188509	0.285062
ENSMUSG00000039246_Lyplal1	9.06743	0.789509	0.617321	1.39494	0.237573	0.344758
ENSMUSG00000039239_Tgfb2	9.5186	-1.82005	1.00624	2.5679	0.109052	0.179818
ENSMUSG00000001305_Rrp15	543.221	-0.198029	0.0742522	7.09944	0.00771081	0.0172696
ENSMUSG00000097784_A430105J06Rik	3.49279	-2.97792	0.895651	10.5409	0.00116759	0.00306984
ENSMUSG00000097935_Gm3809	1.16343	-0.657035	0.980114	0.446952	0.503786	0.619495
ENSMUSG00000039210_Gpatch2	397.929	0.616252	0.100901	37.1204	1.11054366735615e-09	5.76850690303939e-09
ENSMUSG00000104394_Gm37254	34.1545	0.419924	0.349362	1.33618	0.247708	0.356764
ENSMUSG00000104245_Gm38155	1.7122	0.012439	2.98358	-0.000125221	1	1
ENSMUSG00000026608_Kctd3	222.904	-0.179654	0.109563	2.68136	0.101529	0.169156
ENSMUSG00000102824_Pdcd5-ps	2.25366	-0.0137308	0.823728	0.000266046	0.986986	1
ENSMUSG00000026605_Cenpf	122.834	2.01699	0.22827	73.9203	8.13375119249448e-18	7.22091751304038e-17
ENSMUSG00000026604_Ptpn14	6.25448	-4.27641	1.21539	7.25738	0.00706103	0.0159604
ENSMUSG00000104435_Gm37422	45.9402	1.46152	0.264328	29.0921	6.90169374040415e-08	3.04803603507664e-07
ENSMUSG00000026603_Smyd2	369.31	-0.0692795	0.169268	0.163455	0.685995	0.780754
ENSMUSG00000010175_Prox1	8.15623	-1.81255	1.42375	0.282062	0.595353	0.703823
ENSMUSG00000089872_Rps6kc1	667.469	1.14513	0.158812	49.6109	1.87468121571389e-12	1.20093632558784e-11
ENSMUSG00000026634_Angel2	1360.66	-0.404574	0.0719847	31.4869	2.00786123892322e-08	9.27341599191357e-08
ENSMUSG00000037568_Vash2	11.8185	-0.894367	1.13162	0.602237	0.437726	0.556138
ENSMUSG00000066595_Mfsd7b	1622.86	0.0099006	0.104088	0.00902718	0.924306	0.963464
ENSMUSG00000097845_A230020J21Rik	1.46148	-2.42992	1.36673	2.84622	0.0915891	0.155037
ENSMUSG00000057072_Spata45	0.82282	-0.0048984	2.30788	0.000250719	0.987367	NA
ENSMUSG00000026632_Tatdn3	222.613	0.0294071	0.176092	0.0273648	0.868611	0.923336
ENSMUSG00000062510_Nsl1	156.074	1.44515	0.242879	33.2126	8.26124767186976e-09	3.97049483768124e-08
ENSMUSG00000026630_Batf3	1115.16	1.73502	0.0836882	410.641	2.65804151829371e-91	2.33700375142823e-89
ENSMUSG00000102777_Gm38161	1.12464	-2.30081	1.90846	-0.19883	1	1
ENSMUSG00000091017_Fam71a	11.7824	2.27397	0.627948	10.6445	0.00110399	0.00291622
ENSMUSG00000026628_Atf3	17130.5	0.176832	0.163927	1.12222	0.28944	0.403763
ENSMUSG00000073478_D730003I15Rik	71.2599	0.14671	0.173989	0.709439	0.39963	0.519549
ENSMUSG00000103685_Gm37074	2.67071	-0.824161	1.34484	0.444746	0.504841	0.620364
ENSMUSG00000103174_Gm37168	18.9819	1.06428	0.564135	2.76229	0.0965101	0.162164
ENSMUSG00000037499_Nenf	262.031	0.696145	0.178927	14.8574	0.000115951	0.000354567
ENSMUSG00000026627_Tmem206	866.419	0.0836627	0.184908	0.196862	0.657266	0.757171
ENSMUSG00000026626_Ppp2r5a	5427.38	-0.524621	0.0623364	70.439	4.74720114553672e-17	4.04758026496897e-16
ENSMUSG00000103114_Gm32200	0.916805	-2.63493	3.01288	0.904077	0.341691	NA
ENSMUSG00000102246_9430037O13Rik	0.76291	1.38225	2.10579	0.494652	0.481859	NA
ENSMUSG00000037474_Dtl	436.456	1.40133	0.230575	34.1457	5.11348533111793e-09	2.49326312239983e-08
ENSMUSG00000037461_Ints7	906.871	0.449586	0.0635239	49.9636	1.56625280613294e-12	1.00874890911123e-11
ENSMUSG00000102970_Gm37349	0.992681	1.8602	2.00398	0.976266	0.323122	NA
ENSMUSG00000026623_Lpgat1	1403.58	0.927677	0.116279	61.8962	3.62051309803371e-15	2.7746651159541e-14
ENSMUSG00000102840_Gm38037	4.28368	4.79934	1.18088	14.6277	0.000130979	0.000397981
ENSMUSG00000026622_Nek2	235.852	2.29037	0.433768	24.445	7.64601924050899e-07	3.03544429956164e-06
ENSMUSG00000055833_1700034H15Rik	2.82448	-1.36118	1.32893	0.755375	0.38478	0.503969
ENSMUSG00000037434_Slc30a1	1419.9	-0.507638	0.208069	5.62705	0.0176854	0.0363163
ENSMUSG00000049353_Rd3	19.0381	-7.50239	0.850568	93.3264	4.43446055392398e-22	4.88478766879661e-21
ENSMUSG00000097416_Gm26670	2.57951	-2.38117	1.04089	5.14197	0.0233542	0.0466669
ENSMUSG00000026637_Traf5	544.3	0.951295	0.109105	74.4891	6.09745268977034e-18	5.47143612850318e-17
ENSMUSG00000103653_Gstp-ps	46.4841	-0.792916	0.178855	19.6928	9.09427262303222e-06	3.20304894093456e-05
ENSMUSG00000037395_Rcor3	148.038	0.0759691	0.213911	0.121179	0.72776	0.813636
ENSMUSG00000097316_Gm10516	6.38809	3.55975	1.33504	3.31779	0.0685338	0.120845
ENSMUSG00000037375_Hhat	59.7139	-0.794593	0.194961	16.5097	4.8401859553873e-05	0.000155631
ENSMUSG00000016262_Sertad4	2.654	0.424713	2.4408	-0.00189118	1	1
ENSMUSG00000016181_Diexf	82.5639	0.274333	0.293109	0.860196	0.353684	0.472676
ENSMUSG00000026638_Irf6	113.344	-0.0482313	0.154468	0.0968923	0.755591	0.836264
ENSMUSG00000079144_A130010J15Rik	170.087	0.49835	0.117497	17.8702	2.36498168774098e-05	7.91368785072125e-05
ENSMUSG00000037318_Traf3ip3	934.991	0.108066	0.0924737	1.35763	0.243949	0.352324
ENSMUSG00000090080_Gm15872	0.716642	0.887493	3.01683	0.069845	0.791563	NA
ENSMUSG00000089683_4930570N18Rik	27.2578	-0.358833	0.273416	1.71219	0.190702	0.287878
ENSMUSG00000026639_Lamb3	102.041	-0.289098	0.335138	0.741817	0.38908	0.508454
ENSMUSG00000016194_Hsd11b1	1001.48	-4.97341	0.267428	250.011	2.58277676707973e-56	9.44734394935444e-55
ENSMUSG00000103089_Gm38118	4.69734	-5.27291	1.62247	9.07845	0.0025864	0.00639328
ENSMUSG00000009633_G0s2	220.336	-3.67823	0.35866	86.0082	1.79188928808765e-20	1.81049773246052e-19
ENSMUSG00000104348_Gm37691	2.14597	-0.191481	1.21373	0.0669039	0.795899	0.869181
ENSMUSG00000026640_Plxna2	9.93278	-4.34373	0.765492	32.834	1.0037337292198e-08	4.77502218613947e-08
ENSMUSG00000016494_Cd34	60.2258	0.29727	0.272578	1.15188	0.283155	0.397163
ENSMUSG00000097325_Gm16897	2.68997	-4.0109	1.58819	5.65157	0.0174397	0.0358823
ENSMUSG00000096929_A330023F24Rik	1.07112	-1.0758	1.27141	0.62002	0.43104	0.54994
ENSMUSG00000104525_Gm37334	1.40347	-3.22634	1.68849	3.84408	0.0499218	0.0916348
ENSMUSG00000103867_9630010A21Rik	7.1157	-1.85629	1.1958	2.08714	0.148544	0.233876
ENSMUSG00000016493_Cd46	11.2918	-0.538384	0.406514	1.72977	0.18844	0.285002
ENSMUSG00000104010_Gm37366	1.01019	-2.11582	2.47645	0.502029	0.47861	0.596612
ENSMUSG00000016481_Cr1l	1774.64	-0.578674	0.0516801	124.748	5.77834814270282e-29	8.59221092716718e-28
ENSMUSG00000026616_Cr2	30.7364	1.47907	0.786136	1.63421	0.201122	0.300741
ENSMUSG00000050530_Fam171a1	29.2026	0.61504	0.34705	2.99408	0.0835693	0.143169
ENSMUSG00000026643_Nmt2	364.925	0.346414	0.0989692	12.1816	0.000482627	0.00134906
ENSMUSG00000049950_Rpp38	193.58	0.045773	0.162931	0.0784362	0.779428	0.855722
ENSMUSG00000026644_Acbd7	18.508	-7.43094	0.811321	117.203	2.59129943895022e-27	3.60431323268207e-26
ENSMUSG00000026650_Meig1	4.98895	-0.302944	0.738039	0.157453	0.691513	0.785063
ENSMUSG00000026648_Dclre1c	1060.4	0.362251	0.234074	2.2305	0.13531	0.216107
ENSMUSG00000026646_Suv39h2	185.497	0.425068	0.191537	4.86921	0.0273401	0.0536693
ENSMUSG00000085043_Gm13184	1.28039	-1.21888	1.19525	0.942333	0.331678	0.449405
ENSMUSG00000109865_Hspa14	2270.28	0.663958	0.062541	111.672	4.21498680153527e-26	5.56395675103488e-25
ENSMUSG00000051396_Gm45902	258.753	1.0728	0.180238	33.9592	5.62789873680828e-09	2.73365268850493e-08
ENSMUSG00000039496_Cdnf	1.90432	-1.68658	1.56089	0.495043	0.481686	0.598936
ENSMUSG00000026655_Fam107b	10342.4	-0.714001	0.120621	34.6669	3.91233940692738e-09	1.92969144139416e-08
ENSMUSG00000081070_Gm13181	0.680859	0.675545	1.59197	0.3114	0.576823	NA
ENSMUSG00000085205_Gm13185	0.867694	-2.21576	1.58408	1.91967	0.165893	NA
ENSMUSG00000026657_Frmd4a	977.503	0.16462	0.136866	1.43422	0.231077	0.337271
ENSMUSG00000039449_Prpf18	1708.07	0.238551	0.109474	4.71674	0.0298703	0.0580477
ENSMUSG00000026662_Sephs1	1014.04	0.0836527	0.0613662	1.85573	0.173118	0.266149
ENSMUSG00000026664_Phyh	1709.89	0.28848	0.0658731	19.136	1.21729796269889e-05	4.21687150750942e-05
ENSMUSG00000086670_Gm13194	0.680416	-1.23423	2.30397	-0.404184	1	NA
ENSMUSG00000026669_Mcm10	219.765	1.7235	0.140652	144.695	2.50358891516936e-33	4.36635930273441e-32
ENSMUSG00000026672_Optn	152.325	-0.489251	0.195155	6.14013	0.0132147	0.0280414
ENSMUSG00000026676_Ccdc3	10.9594	-2.40308	1.37981	0.686592	0.407326	0.526767
ENSMUSG00000080820_Gm13197	0.919053	2.6392	2.52884	1.24548	0.264418	NA
ENSMUSG00000039145_Camk1d	4165.95	1.65018	0.108419	218.568	1.85637287659903e-49	5.6657800837219e-48
ENSMUSG00000039128_Cdc123	1480.95	0.260357	0.0422751	37.8912	7.4803375535848e-10	3.93348778846529e-09
ENSMUSG00000025817_Nudt5	505.724	0.505249	0.079488	40.2225	2.26617675970044e-10	1.24173270306399e-09
ENSMUSG00000056718_Gm13199	1.72237	0.177337	1.03532	0.0221403	0.881715	0.933047
ENSMUSG00000025816_Sec61a2	98.2011	-0.555428	0.245859	4.84657	0.0277011	0.0542891
ENSMUSG00000043241_Upf2	346.779	-0.131329	0.117169	1.24886	0.263769	0.375244
ENSMUSG00000045319_Proser2	176.714	4.77753	0.254505	315.618	1.30449472052183e-70	7.24731892992517e-69
ENSMUSG00000039063_Echdc3	6.8209	-2.49422	0.97074	4.8735	0.0272722	0.053558
ENSMUSG00000087125_A230108P19Rik	0.702834	3.19701	3.01103	-0.956215	1	NA
ENSMUSG00000087485_Gm13383	2.87693	2.80924	0.991213	7.26944	0.00701377	0.0158642
ENSMUSG00000039046_Usp6nl	739.091	0.917905	0.176007	26.4375	2.72208700312035e-07	1.13595126472475e-06
ENSMUSG00000085716_Gm13388	1.08116	-2.03791	1.36128	2.79217	0.0947257	0.15953
ENSMUSG00000086109_Gm13391	28.0233	0.117197	0.287972	0.163765	0.685714	0.780607
ENSMUSG00000102599_Gm38386	2.6353	-2.76249	1.03145	6.35759	0.011688	0.0251318
ENSMUSG00000002107_Celf2	4377.27	-0.200074	0.0659409	9.17376	0.0024551	0.00610335
ENSMUSG00000015619_Gata3	1182.25	-5.05065	0.122984	1500.27	0	0
ENSMUSG00000025782_Taf3	525.156	-0.433149	0.0782402	30.5444	3.26320191835096e-08	1.48072422275172e-07
ENSMUSG00000025781_Atp5c1	7400.88	0.638293	0.0653426	94.4654	2.4941007250495e-22	2.77771229500429e-21
ENSMUSG00000037262_Kin	533.044	-0.261765	0.106343	6.03987	0.0139863	0.029488
ENSMUSG00000025780_Itih5	98.4206	-2.45103	0.433344	28.85	7.82068289693404e-08	3.43883985055138e-07
ENSMUSG00000061186_Sfmbt2	43.8879	-4.17212	1.02186	6.1302	0.0132892	0.0281762
ENSMUSG00000083900_Gm13294	0.652073	-0.311768	1.439	0.0153257	0.901476	NA
ENSMUSG00000026778_Prkcq	1154.85	-4.71013	0.356245	122.722	1.60382604514591e-28	2.33768317926324e-27
ENSMUSG00000102196_Gm38171	0.90188	0.144829	2.65451	-0.00482727	1	NA
ENSMUSG00000103223_Gm37730	0.845716	0.502071	2.33413	-0.37049	1	NA
ENSMUSG00000082424_Gm13292	1.37218	0.142324	1.05056	0.0104091	0.918737	0.959799
ENSMUSG00000026773_Pfkfb3	3820.3	1.20066	0.177539	42.8876	5.79767140402319e-11	3.32507384203808e-10
ENSMUSG00000102329_Gm10851	214.984	1.05269	0.272721	13.4283	0.000247854	0.000724511
ENSMUSG00000102376_Gm37975	7.2238	0.0954228	0.959581	0.00884973	0.925051	0.963987
ENSMUSG00000037197_Rbm17	2507.86	0.666663	0.0353697	353.677	6.7043261515267e-79	4.52471194881381e-77
ENSMUSG00000026770_Il2ra	2875.76	-3.21012	0.304792	87.1805	9.90539474394667e-21	1.0147338378259e-19
ENSMUSG00000104101_Gm37881	10.7268	-2.02555	0.462471	19.546	9.82058232870771e-06	3.44241224386139e-05
ENSMUSG00000023206_Il15ra	779.37	0.624697	0.0979912	40.1352	2.36975537750629e-10	1.29626430709655e-09
ENSMUSG00000058594_Fbxo18	1538.6	0.0487844	0.10607	0.209264	0.647345	0.748622
ENSMUSG00000047909_Ankrd16	447.536	-0.0365167	0.0928065	0.154075	0.694671	0.787482
ENSMUSG00000026768_Itga8	372.134	3.83669	0.284749	142.179	8.88532749620986e-33	1.5138228632876e-31
ENSMUSG00000086843_E030013I19Rik	26.7787	8.07675	0.84356	112.425	2.88359686651995e-26	3.82226148966721e-25
ENSMUSG00000026767_Fam188a	1137.69	0.242512	0.0668906	13.1022	0.000294944	0.000852412
ENSMUSG00000102630_Gm37289	3.76176	1.27219	0.83066	1.94114	0.163545	0.253942
ENSMUSG00000104449_Gm37255	2.7217	-0.0104525	0.883283	0.000125872	0.991049	1
ENSMUSG00000104406_Gm38014	5.15291	1.73022	1.28117	0.662382	0.41572	0.535203
ENSMUSG00000026730_Pter	60.6697	0.788556	0.31352	5.85194	0.0155598	0.0323958
ENSMUSG00000049630_C1ql3	3.09386	-3.52045	1.06134	9.31933	0.00226749	0.00568488
ENSMUSG00000102900_Gm37811	0.67352	-1.99381	3.02932	0.558807	0.454741	NA
ENSMUSG00000026727_Rsu1	3773.85	0.562892	0.114779	23.5961	1.18825622585708e-06	4.61038604878595e-06
ENSMUSG00000102691_Gm37780	46.5168	1.24985	0.505076	4.53341	0.0332393	0.0638694
ENSMUSG00000086358_Gm13270	1.06471	-2.30838	3.02481	0.66792	0.413778	0.533052
ENSMUSG00000026723_Trdmt1	231.463	-0.0868237	0.183295	0.218735	0.640006	0.742182
ENSMUSG00000026728_Vim	18945.1	0.527246	0.122746	18.0223	2.18331197448642e-05	7.34038600508354e-05
ENSMUSG00000003418_St8sia6	814.201	0.798219	0.261241	8.54916	0.00345683	0.00834366
ENSMUSG00000063275_Hacd1	31.4968	0.338149	0.291616	1.3108	0.252249	0.362026
ENSMUSG00000103926_Gm37894	1.90693	-2.51588	2.85942	0.657953	0.417283	0.536747
ENSMUSG00000086657_Stamos	6.49233	-2.1668	0.759552	7.39508	0.00654024	0.0148933
ENSMUSG00000026718_Stam	368.511	0.0383455	0.16947	0.0500893	0.822908	0.889253
ENSMUSG00000103901_Gm37499	1.44887	-0.218427	2.99275	0.00607141	0.937892	0.972372
ENSMUSG00000061531_Tmem236	4.38125	-3.45075	2.30441	1.45933	0.227036	0.332437
ENSMUSG00000026712_Mrc1	896.253	-0.316031	0.528477	0.269505	0.603664	0.710933
ENSMUSG00000057914_Cacnb2	62.4844	2.8336	0.287229	93.342	4.39953530057462e-22	4.84910253629176e-21
ENSMUSG00000070271_Gm13268	0.671214	0.0653272	1.63352	0.0035208	0.952684	NA
ENSMUSG00000102673_Gm37437	2.13261	3.67419	2.12226	2.48185	0.115167	0.188329
ENSMUSG00000026707_Nsun6	215.026	-0.358273	0.149668	5.69386	0.0170243	0.035113
ENSMUSG00000103778_Gm36930	2.68682	3.2956	1.10593	7.68057	0.00558185	0.0128838
ENSMUSG00000017418_Arl5b	1734.84	-0.463982	0.12917	12.643	0.000376975	0.00107108
ENSMUSG00000102258_Gm38257	17.6948	-4.00673	0.895033	11.6658	0.000636581	0.00175005
ENSMUSG00000026748_Plxdc2	324.065	-2.15773	0.481749	14.3386	0.000152702	0.000459255
ENSMUSG00000053702_Nebl	366.625	-8.00965	0.805224	53.2052	3.00466304892277e-13	2.03069029120954e-12
ENSMUSG00000054057_A930004D18Rik	8.3275	2.4941	0.616071	15.4253	8.58308918437391e-05	0.000267979
ENSMUSG00000086340_1810059C17Rik	0.763495	2.09806	1.91548	1.59485	0.206634	NA
ENSMUSG00000026743_Mllt10	532.986	-0.234081	0.104242	5.02005	0.0250554	0.0496779
ENSMUSG00000092814_Gm23638	1.17577	1.5438	1.54227	0.779407	0.377323	0.496543
ENSMUSG00000026740_Dnajc1	1072.74	-0.17291	0.154307	1.22097	0.26917	0.381258
ENSMUSG00000082520_Gm13349	1.2884	0.531384	1.08785	0.274441	0.600368	0.708139
ENSMUSG00000051154_Commd3	1209.3	0.288155	0.100404	8.17605	0.00424471	0.0100529
ENSMUSG00000026739_Bmi1	742.946	0.231939	0.0969731	5.67563	0.0172021	0.0354454
ENSMUSG00000097638_Carlr	4.12652	0.376205	0.962464	0.128515	0.719977	0.807067
ENSMUSG00000026737_Pip4k2a	10259.9	0.92589	0.122305	55.4573	9.55108021940435e-14	6.66177418359983e-13
ENSMUSG00000026736_4930426L09Rik	5.80954	1.2922	0.679324	3.30831	0.0689304	0.121466
ENSMUSG00000037683_Armc3	21.0199	-2.80449	0.499932	28.1652	1.11391905880429e-07	4.83261353555951e-07
ENSMUSG00000023094_Msrb2	56.2888	-0.076661	0.3401	0.046987	0.828392	0.893566
ENSMUSG00000043415_Otud1	504.344	-0.499558	0.11365	19.174	1.19326014882511e-05	4.137340317028e-05
ENSMUSG00000036617_Etl4	1.84458	-2.89366	2.15516	1.81143	0.178337	0.272604
ENSMUSG00000060795_Gm13363	0.921547	-1.84322	1.26646	2.10736	0.146592	NA
ENSMUSG00000036591_Arhgap21	477.984	0.802298	0.143145	30.7555	2.92672772307249e-08	1.33309387519321e-07
ENSMUSG00000085206_Gm13380	0.914782	-1.34587	2.24601	-0.766462	1	NA
ENSMUSG00000075514_Gm13375	14.8593	0.0444892	0.404499	0.0117342	0.913738	0.956454
ENSMUSG00000026679_Enkur	35.4306	-0.026802	0.358543	0.00548864	0.940942	0.974643
ENSMUSG00000048550_Thnsl1	92.9109	1.35089	0.161814	68.5167	1.2580635974918e-16	1.04341432164108e-15
ENSMUSG00000083863_Gm13341	10.1557	0.185082	0.486436	0.138047	0.71023	0.799353
ENSMUSG00000083563_Gm13340	12.7885	-0.257845	0.331417	0.59293	0.441289	0.559514
ENSMUSG00000026787_Gad2	1.57592	-1.71621	2.12567	-0.664588	1	1
ENSMUSG00000026786_Apbb1ip	1007.32	-0.700119	0.156866	19.4063	1.05659844003972e-05	3.68751316464701e-05
ENSMUSG00000069136_A130006I12Rik	3.19538	0.338599	0.750721	0.182022	0.669641	0.76714
ENSMUSG00000026784_Pdss1	96.5168	-0.195855	0.133276	2.15894	0.141743	0.224881
ENSMUSG00000084625_Gm25544	0.898845	-2.03423	1.56086	1.54771	0.213474	NA
ENSMUSG00000058835_Abi1	3904.12	0.031832	0.0846254	0.140775	0.707511	0.797323
ENSMUSG00000083650_Gm13357	1.91624	-0.261692	1.5269	0.0243872	0.875904	0.928796
ENSMUSG00000026781_Acbd5	1189.25	0.22703	0.0605292	14.0358	0.000179365	0.000533586
ENSMUSG00000026779_Mastl	52.0165	0.586627	0.266947	4.68507	0.0304258	0.0590195
ENSMUSG00000026775_Yme1l1	1548.7	-0.151338	0.100954	2.23598	0.134831	0.215502
ENSMUSG00000081648_Gm13423	2.47316	-1.97245	1.0564	2.92516	0.0872088	0.148671
ENSMUSG00000026774_4931423N10Rik	0.860229	-2.05948	3.02831	0.49014	0.483865	NA
ENSMUSG00000084098_Gm13422	0.945312	0.521215	1.32638	0.209664	0.647031	NA
ENSMUSG00000102704_Gm38309	2.13695	-1.81776	1.8968	-0.117517	1	1
ENSMUSG00000026771_Spopl	321.752	-0.217014	0.147289	2.14905	0.142658	0.22609
ENSMUSG00000026986_Hnmt	22.5595	-3.30147	0.492459	43.6087	4.01043270515833e-11	2.3244016830895e-10
ENSMUSG00000044103_Il1f9	4.46896	-0.262614	1.44036	0.0880447	0.766678	0.844827
ENSMUSG00000085999_Gm13411	2.07841	-2.90892	2.63143	1.07695	0.299381	0.414853
ENSMUSG00000026981_Il1rn	9418.69	-1.47588	0.184897	59.0244	1.55732794600558e-14	1.14059246240309e-13
ENSMUSG00000026979_Psd4	2582.74	-0.768438	0.123167	38.0549	6.87820999537881e-10	3.62581548353756e-09
ENSMUSG00000004113_Cacna1b	7.32853	2.05948	0.739339	6.22695	0.012582	0.0268612
ENSMUSG00000036893_Ehmt1	1289.4	0.370848	0.114921	10.2841	0.0013418	0.00349101
ENSMUSG00000026972_Arrdc1	2429.59	0.0543458	0.0542938	1.00049	0.317192	0.433979
ENSMUSG00000026974_Zmynd19	273.653	0.390244	0.118914	10.7196	0.00106006	0.00281025
ENSMUSG00000026975_Dph7	208.07	0.0846379	0.157386	0.283966	0.594113	0.702769
ENSMUSG00000036850_Mrpl41	739.518	0.144422	0.0909124	2.52128	0.11232	0.184349
ENSMUSG00000036833_Pnpla7	1604.2	-0.348468	0.139407	6.10339	0.0134923	0.0285532
ENSMUSG00000084383_Gm13370	0.619722	-1.8203	2.17876	0.781659	0.376634	NA
ENSMUSG00000083796_Gm13369	1.83702	-3.02814	1.44776	3.74866	0.0528498	0.096217
ENSMUSG00000006476_Nsmf	659.379	-0.59081	0.194242	8.81002	0.0029958	0.00731752
ENSMUSG00000092845_Gm24328	0.899612	-3.07369	2.11	2.78894	0.094917	NA
ENSMUSG00000036805_Noxa1	12.9169	-6.39692	0.883538	56.2354	6.42946946500625e-14	4.54066474708087e-13
ENSMUSG00000087028_Gm13387	9.18271	-2.76994	1.30308	2.07197	0.150028	0.235897
ENSMUSG00000078202_Nrarp	73.1986	-3.51284	0.289424	137.824	7.96406506286056e-32	1.3193365173712e-30
ENSMUSG00000059555_Tor4a	842.286	-0.723864	0.178684	15.6478	7.63011293531795e-05	0.000239905
ENSMUSG00000013465_Nelfb	1647.5	-0.219208	0.0716188	9.35309	0.0022261	0.00558843
ENSMUSG00000026969_Fam166a	1.3106	-0.805221	1.6289	0.454823	0.500053	0.616061
ENSMUSG00000036752_Tubb4b	1691.19	-0.645484	0.145228	19.224	1.16239769208939e-05	4.03389321849812e-05
ENSMUSG00000036731_Cysrt1	0.878316	-2.9211	1.67048	3.78685	0.0516569	NA
ENSMUSG00000044628_Rnf208	7.44152	-6.12175	0.880614	54.1522	1.85545150151891e-13	1.2696693655699e-12
ENSMUSG00000006471_Ndor1	177.614	-0.344507	0.123105	7.77893	0.00528592	0.0122598
ENSMUSG00000078201_Tmem203	111.543	0.102712	0.185765	0.302149	0.582538	0.692263
ENSMUSG00000048707_Tprn	604.362	-0.357935	0.176634	3.95354	0.0467729	0.0866347
ENSMUSG00000026966_Ssna1	1102.93	-0.213874	0.0981172	4.70935	0.029999	0.0582624
ENSMUSG00000026965_Anapc2	2444.34	-0.214308	0.1224	3.01568	0.082463	0.141666
ENSMUSG00000026959_Grin1	4.28057	1.77761	0.967422	2.6858	0.101246	0.168796
ENSMUSG00000036646_Man1b1	1792.65	0.378028	0.0973782	14.9368	0.000111175	0.000340942
ENSMUSG00000088171_Gm25220	2.25676	0.759758	1.07634	0.48764	0.484982	0.60205
ENSMUSG00000026958_Dpp7	627.392	0.559472	0.100259	30.8187	2.83298904671833e-08	1.29223943499406e-07
ENSMUSG00000026956_Uap1l1	1451.83	0.605744	0.140048	18.1972	1.991704537522e-05	6.72805796099474e-05
ENSMUSG00000026955_Sapcd2	47.8601	1.31249	0.372634	11.2182	0.000809982	0.00218722
ENSMUSG00000015085_Entpd2	3.95284	-1.4395	1.1091	1.51536	0.218323	0.32156
ENSMUSG00000015094_Npdc1	22.1814	1.09484	0.611723	2.50702	0.11334	0.1858
ENSMUSG00000036587_Fut7	66.0851	-0.497947	0.506162	0.857941	0.354316	0.473219
ENSMUSG00000026944_Abca2	1278.87	-1.69682	0.184987	77.3054	1.46462093689601e-18	1.35223456153592e-17
ENSMUSG00000047617_BC029214	393.626	-0.553388	0.0715603	59.7414	1.08175438901282e-14	8.02088447745019e-14
ENSMUSG00000015093_Clic3	19.1811	0.400462	0.631825	0.35978	0.548628	0.661493
ENSMUSG00000015083_C8g	58.9396	-0.174028	0.198129	0.766766	0.381219	0.500401
ENSMUSG00000015095_Fbxw5	1360.12	-0.123039	0.0894282	1.88022	0.17031	0.262553
ENSMUSG00000026942_Traf2	1629.51	-0.490882	0.107465	20.599	5.6625480528951e-06	2.0458823474051e-05
ENSMUSG00000015092_Edf1	3456.43	0.0331603	0.039376	0.708691	0.399879	0.519696
ENSMUSG00000026941_Mamdc4	10.4819	-0.429222	0.671441	0.358219	0.549497	0.662361
ENSMUSG00000036504_Phpt1	34.2505	-0.284457	0.253505	1.23453	0.266527	0.378353
ENSMUSG00000029419_Gm996	21.0234	-0.0406464	0.560092	0.00439269	0.947157	0.978351
ENSMUSG00000015087_Rabl6	953.258	0.21406	0.114688	3.46082	0.0628391	0.11202
ENSMUSG00000052403_Fcnaos	3.22936	-1.15402	0.961694	1.30898	0.25258	0.362419
ENSMUSG00000026940_Ccdc183	2.36872	-0.421252	1.91174	0.0508557	0.821581	0.88842
ENSMUSG00000026939_Tmem141	319.426	0.799136	0.145206	29.5338	5.49494996484343e-08	2.44365907137248e-07
ENSMUSG00000026938_Fcna	17.2009	0.513764	0.483185	1.06037	0.303132	0.418838
ENSMUSG00000047356_Lcn10	0.747562	-2.2077	3.02393	0.719161	0.396419	NA
ENSMUSG00000049086_Bmyc	144.451	0.912439	0.126027	52.1221	5.2155819254006e-13	3.47590607663954e-12
ENSMUSG00000058740_Kcnt1	1.85431	-2.4616	3.00677	0.539055	0.462825	0.580522
ENSMUSG00000026933_Camsap1	266.451	0.498338	0.12657	15.3724	8.82688409471058e-05	0.000275187
ENSMUSG00000036352_Ubac1	854.754	0.789953	0.0718673	119.521	8.05487103454005e-28	1.14023421801351e-26
ENSMUSG00000026932_Nacc2	280.724	1.78546	0.128195	186.12	2.23514672330117e-42	5.4229186386726e-41
ENSMUSG00000087679_C330006A16Rik	194.306	0.403688	0.0920521	19.2237	1.16258288407073e-05	4.03389321849812e-05
ENSMUSG00000087595_1810012K08Rik	1.23385	2.15891	1.56912	1.82764	0.176406	0.27015
ENSMUSG00000036327_Qsox2	178.328	0.0571966	0.213493	0.0705967	0.79047	0.864681
ENSMUSG00000026930_Gpsm1	390.61	-0.750799	0.0877138	72.6415	1.5547560324416e-17	1.36446927077876e-16
ENSMUSG00000075467_Dnlz	425.29	0.29222	0.0967142	9.0902	0.00256983	0.00635723
ENSMUSG00000026928_Card9	111.973	-0.139649	0.383357	0.125091	0.723577	0.809904
ENSMUSG00000086779_Gm13562	7.46247	-0.239438	0.413762	0.326935	0.567469	0.67869
ENSMUSG00000036281_Snapc4	302.678	-0.17372	0.106578	2.64931	0.103595	0.172092
ENSMUSG00000085767_Gm13563	15.2079	-0.878578	0.299212	8.66468	0.00324437	0.0078725
ENSMUSG00000026927_Sdccag3	1262.88	-0.191659	0.0733099	6.82639	0.00898206	0.0198523
ENSMUSG00000026926_Pmpca	2184.2	0.33974	0.0777224	19.033	1.28478325630978e-05	4.44181830333504e-05
ENSMUSG00000026925_Inpp5e	416.622	-0.264125	0.184114	2.03393	0.153822	0.240934
ENSMUSG00000026924_Sec16a	1167.6	-0.156196	0.108029	2.07147	0.150077	0.235955
ENSMUSG00000086714_0610009E02Rik	3.35943	-0.0732853	0.676422	0.0112395	0.915569	0.957847
ENSMUSG00000085543_Gm13568	1.64425	0.473487	1.02603	0.188822	0.663899	0.762692
ENSMUSG00000026923_Notch1	245.61	-3.20269	0.449594	41.9791	9.22563299861844e-11	5.2195426023043e-10
ENSMUSG00000026921_Egfl7	22.1216	2.44086	0.685778	10.3947	0.00126376	0.00330186
ENSMUSG00000026922_Agpat2	293.962	-1.71308	0.109807	238.165	9.88252488175159e-54	3.38247061443808e-52
ENSMUSG00000036186_Fam69b	9.03228	-3.39786	0.683745	24.6329	6.93568771892981e-07	2.76720080159716e-06
ENSMUSG00000026919_Lcn4	18.1514	-1.72022	0.376564	20.1396	7.19915066910184e-06	2.57005254003865e-05
ENSMUSG00000036160_Surf6	523.19	-0.562122	0.142335	15.2177	9.57996333575358e-05	0.000296473
ENSMUSG00000015776_Med22	636.25	0.239829	0.0682947	12.3045	0.000451875	0.0012676
ENSMUSG00000062647_Rpl7a	3144.89	0.305877	0.117237	6.72561	0.00950385	0.0209019
ENSMUSG00000065258_Gm23969	2.99562	-1.10227	0.688368	2.56772	0.109065	0.179823
ENSMUSG00000015790_Surf1	447.944	-0.27711	0.157211	3.07009	0.0797451	0.137663
ENSMUSG00000014873_Surf2	358.722	-0.201396	0.121963	2.71971	0.0991158	0.165787
ENSMUSG00000014867_Surf4	7057.16	-0.0627743	0.0617478	1.0313	0.309853	0.426067
ENSMUSG00000049897_Stkld1	13.5565	2.55327	0.565668	18.8224	1.4347102691392e-05	4.94232417839524e-05
ENSMUSG00000052406_Rexo4	1082.88	0.568426	0.078736	51.8296	6.05328612112028e-13	4.01742850012162e-12
ENSMUSG00000014852_Adamts13	4.79178	3.33721	1.02936	7.51653	0.00611353	0.0140048
ENSMUSG00000015488_Cacfd1	466.367	-0.224937	0.100324	4.98991	0.0254955	0.0504774
ENSMUSG00000036067_Slc2a6	1976.1	-0.328171	0.124031	6.88244	0.00870468	0.0192904
ENSMUSG00000009614_Sardh	5.1931	-1.92793	0.870622	3.63235	0.0566666	0.102358
ENSMUSG00000009621_Vav2	1187.9	0.442864	0.115622	14.6168	0.000131738	0.000400099
ENSMUSG00000109946_D2Bwg1423e	4.80886	-3.13674	1.71979	0.758287	0.383865	0.502959
ENSMUSG00000026918_Brd3	572.428	0.0936685	0.0723944	1.67268	0.1959	0.294449
ENSMUSG00000026917_Wdr5	747.646	0.0485125	0.078718	0.379013	0.538132	0.651407
ENSMUSG00000085929_Gm13421	1.48726	1.09779	1.3987	0.534377	0.464772	0.582546
ENSMUSG00000015846_Rxra	701.4	-0.271711	0.0857147	9.99584	0.00156894	0.0040327
ENSMUSG00000026837_Col5a1	25.1326	-0.805874	0.353615	5.00837	0.025225	0.0499729
ENSMUSG00000026835_Fcnb	20.4464	-7.09079	0.837528	87.2819	9.41033779375214e-21	9.6556715467263e-20
ENSMUSG00000086425_F730016J06Rik	12.9383	-4.29832	0.973913	13.9069	0.000192096	0.000569073
ENSMUSG00000026833_Olfm1	5872.07	2.16882	0.22906	77.6901	1.20545670816987e-18	1.11997036963121e-17
ENSMUSG00000087196_Gm13373	111.753	1.10165	0.198135	29.9878	4.34772702326504e-08	1.95158978582953e-07
ENSMUSG00000026831_1700007K13Rik	1.15861	2.59785	3.02085	0.715585	0.397596	0.517396
ENSMUSG00000035772_Mrps2	431.82	0.372957	0.127428	8.43388	0.00368293	0.00883266
ENSMUSG00000082895_Rpsa-ps9	34.1045	0.679245	0.318634	4.42459	0.0354247	0.0676213
ENSMUSG00000026829_Gbgt1	14.1944	0.606319	0.424274	1.96351	0.161138	0.25057
ENSMUSG00000063611_Gm10134	25.4935	-0.343653	0.533473	0.396428	0.52894	0.64296
ENSMUSG00000026821_Ralgds	1490.27	-1.31042	0.213143	35.4243	2.65163154529734e-09	1.32699273704214e-08
ENSMUSG00000026816_Gtf3c5	515.403	0.255396	0.110516	5.32504	0.0210211	0.0424564
ENSMUSG00000026815_Gfi1b	27.2045	-0.149914	0.643569	0.0523966	0.818944	0.886519
ENSMUSG00000026812_Tsc1	329.112	-0.41295	0.118613	12.059	0.000515442	0.00143618
ENSMUSG00000026809_Spaca9	49.6329	-0.911946	0.443522	3.48266	0.062015	0.110757
ENSMUSG00000026807_Ak8	69.08	-0.0235114	0.383224	0.00358563	0.952251	0.981952
ENSMUSG00000035666_Gtf3c4	335.512	0.883951	0.176388	24.5694	7.16804593904667e-07	2.85693359354767e-06
ENSMUSG00000026806_Ddx31	263.634	-0.0300712	0.104782	0.0821223	0.774442	0.851653
ENSMUSG00000079502_Cfap77	1.94136	0.142222	2.38495	0.000344972	0.985181	1
ENSMUSG00000083773_Gm13394	3.17915	0.176634	0.707725	0.0611848	0.804633	0.875924
ENSMUSG00000026803_Ttf1	399.607	-0.344192	0.105176	10.6547	0.00109791	0.00290138
ENSMUSG00000043535_Setx	581.246	-0.568872	0.168869	10.9262	0.000948148	0.00253214
ENSMUSG00000035513_Ntng2	26.6536	-0.355415	0.423766	0.668024	0.413741	0.53305
ENSMUSG00000079499_6530402F18Rik	405.513	-0.639715	0.192182	10.7905	0.00102024	0.00271258
ENSMUSG00000026799_Med27	587.468	0.183814	0.0506806	13.1491	0.000287661	0.00083224
ENSMUSG00000039844_Rapgef1	1065.82	-0.352896	0.0636544	30.6148	3.14680654268456e-08	1.42993933152288e-07
ENSMUSG00000039826_Trub2	196.01	-0.427344	0.136503	9.68326	0.00185954	0.00472212
ENSMUSG00000026798_Coq4	115.266	0.719991	0.162004	19.3813	1.07048018798511e-05	3.73392061203104e-05
ENSMUSG00000059316_Slc27a4	298.3	-0.933922	0.132822	48.7622	2.88962226990336e-12	1.82248733291338e-11
ENSMUSG00000069020_Urm1	327.99	-0.0128661	0.13279	0.00929854	0.92318	0.962761
ENSMUSG00000039798_2600006K01Rik	4.07752	0.497687	0.708948	0.490913	0.483521	0.600625
ENSMUSG00000039787_Cercam	156.82	0.122051	0.151317	0.649798	0.420185	0.539466
ENSMUSG00000026790_Odf2	1278.27	-0.00372296	0.0843691	0.00193435	0.964919	0.989869
ENSMUSG00000019715_Gle1	1100.62	-0.25055	0.141944	3.04841	0.0808162	0.139324
ENSMUSG00000057738_Sptan1	1651.51	-0.73034	0.141349	26.0277	3.36557875753593e-07	1.38876314414836e-06
ENSMUSG00000039715_Wdr34	71.0505	1.08566	0.197196	29.8849	4.58481101898376e-08	2.05368246788646e-07
ENSMUSG00000054766_Set	4964.72	0.504156	0.0488636	105.942	7.59182273021171e-25	9.42438253043833e-24
ENSMUSG00000026785_Pkn3	215.21	2.58098	0.192921	162.836	2.71616288641846e-37	5.36155448444724e-36
ENSMUSG00000015335_Zdhhc12	134.914	-0.161748	0.153278	1.09917	0.294448	0.409556
ENSMUSG00000039686_Zer1	467.217	-0.359861	0.079647	20.3492	6.45193699858217e-06	2.31667809014283e-05
ENSMUSG00000039678_Tbc1d13	38.8325	-0.164265	0.35649	0.206693	0.649372	0.750246
ENSMUSG00000015337_Endog	97.2153	-0.955762	0.135627	49.7096	1.78274094837674e-12	1.14471677579688e-11
ENSMUSG00000039660_Spout1	378.448	0.418627	0.166832	6.21816	0.0126446	0.0269768
ENSMUSG00000039648_Kyat1	89.3413	-0.340563	0.214751	2.49579	0.114151	0.186891
ENSMUSG00000100747_1700084E18Rik	6.51389	0.248486	0.450226	0.298378	0.584901	0.694382
ENSMUSG00000007476_Lrrc8a	22.0974	-1.06972	0.267689	16.0459	6.182393076516e-05	0.000196319
ENSMUSG00000079484_Phyhd1	1.44062	-0.40446	1.29177	0.094464	0.758577	0.838697
ENSMUSG00000075419_Dolk	280.066	-0.416737	0.0959479	18.819	1.43730734924358e-05	4.95038094572357e-05
ENSMUSG00000052533_Nup188	355.115	-0.192647	0.076958	6.26313	0.0123276	0.0263774
ENSMUSG00000026860_Sh3glb2	541.867	-0.107797	0.122293	0.769891	0.380251	0.499436
ENSMUSG00000026858_Miga2	131.749	-0.381361	0.171959	4.87685	0.0272192	0.0534704
ENSMUSG00000026856_Dolpp1	309.824	-0.145422	0.17695	0.659347	0.416791	0.536257
ENSMUSG00000026853_Crat	580.079	-0.00936933	0.164867	0.00317684	0.955052	0.983954
ENSMUSG00000039515_Ptpa	3536.98	0.787883	0.0524889	222.986	2.01915130189346e-50	6.32370473911634e-49
ENSMUSG00000089762_Ier5l	4650.48	-2.39832	0.169463	176.259	3.17962251804963e-40	7.04316312554713e-39
ENSMUSG00000047363_Cstad	11.5375	-1.95366	0.722322	6.59642	0.0102184	0.0222766
ENSMUSG00000086405_9330198N18Rik	1.97896	-3.41013	2.08124	2.50648	0.113379	0.185821
ENSMUSG00000087268_Gm14486	0.871738	-2.13851	2.79649	0.89894	0.343066	NA
ENSMUSG00000075416_Gm14488	0.708122	-2.00372	3.02937	0.553544	0.456873	NA
ENSMUSG00000044320_1700001O22Rik	15.5364	-2.69394	0.578067	20.067	7.47743730497047e-06	2.66394127926336e-05
ENSMUSG00000026857_Ntmt1	389.876	0.0393411	0.115973	0.114688	0.734869	0.819595
ENSMUSG00000039483_Asb6	798.899	-0.692105	0.121148	31.991	1.54890929504897e-08	7.23743160853332e-08
ENSMUSG00000039476_Prrx2	1.1924	-0.881406	1.93329	0.262756	0.608233	0.715127
ENSMUSG00000050737_Ptges	96.1905	-5.25428	1.06834	10.1382	0.00145224	0.0037544
ENSMUSG00000026848_Tor1b	1133.28	0.610151	0.0451369	182.249	1.56488946692692e-41	3.66229992827696e-40
ENSMUSG00000026849_Tor1a	2315.01	1.04571	0.0815175	160.641	8.19579202232607e-37	1.57719624188678e-35
ENSMUSG00000026851_BC005624	1771.24	-0.0451197	0.0492957	0.837415	0.360137	0.479025
ENSMUSG00000026854_Usp20	422.998	0.012451	0.15448	0.0063804	0.936335	0.971616
ENSMUSG00000075415_Fnbp1	6380.36	1.20828	0.101653	136.244	1.76459903430416e-31	2.88092586801599e-30
ENSMUSG00000087269_D330023K18Rik	31.1785	-0.00378819	0.267829	0.000198673	0.988754	1
ENSMUSG00000000194_Gpr107	1176.06	-0.0728922	0.111957	0.421098	0.51639	0.630945
ENSMUSG00000062661_Ncs1	46.8387	-0.300345	0.278713	1.12567	0.288701	0.402953
ENSMUSG00000055632_Hmcn2	22.7336	0.316811	0.534211	0.291145	0.589487	0.698831
ENSMUSG00000076441_Ass1	980.941	0.996113	0.211926	20.6335	5.56158470680618e-06	2.01129988821423e-05
ENSMUSG00000026843_Fubp3	411.211	0.268465	0.189297	1.97018	0.160428	0.249751
ENSMUSG00000039356_Exosc2	486.668	0.0949053	0.0848141	1.24836	0.263865	0.375353
ENSMUSG00000087549_Gm13427	0.803937	0.608145	1.25861	0.234711	0.628052	NA
ENSMUSG00000026842_Abl1	855.522	-0.427843	0.156379	7.36335	0.00665665	0.015126
ENSMUSG00000043102_Qrfp	53.0162	-4.72397	0.458474	96.548	8.71042434714601e-23	9.84971701839219e-22
ENSMUSG00000026841_Fibcd1	33.6541	-8.40488	0.783611	194.189	3.87318624352683e-44	1.00050351387707e-42
ENSMUSG00000001864_Aif1l	48.0707	0.727871	0.773921	0.708867	0.39982	0.51969
ENSMUSG00000001855_Nup214	1038.32	0.386524	0.0838821	21.1617	4.22105551225927e-06	1.55020063237159e-05
ENSMUSG00000081480_Gm13608	2.40565	1.47984	1.17581	1.00164	0.316914	0.433785
ENSMUSG00000050592_Fam78a	98.4881	-0.854444	0.312541	6.9991	0.00815505	0.0181732
ENSMUSG00000051373_Plpp7	4.55233	-3.20982	1.62776	1.38514	0.239228	0.346634
ENSMUSG00000039262_Prrc2b	782.523	-0.387272	0.152782	6.33018	0.0118701	0.0254803
ENSMUSG00000039254_Pomt1	133.64	0.18257	0.168173	1.16671	0.280079	0.393684
ENSMUSG00000002550_Uck1	629.365	-0.249393	0.077245	10.3901	0.0012669	0.00330917
ENSMUSG00000066068_Gm13611	1.91217	0.598818	0.837264	0.483421	0.486877	0.603787
ENSMUSG00000044627_Swi5	2332.19	0.570157	0.0549909	106.882	4.72442581447507e-25	5.92624800955784e-24
ENSMUSG00000002546_Golga2	720.719	0.133015	0.13389	0.983821	0.321257	0.438384
ENSMUSG00000026825_Dnm1	9.43087	-1.5145	1.09002	0.970887	0.324459	0.441778
ENSMUSG00000039205_Ciz1	991.671	0.0457446	0.0648246	0.497867	0.480439	0.597998
ENSMUSG00000039195_1110008P14Rik	408.586	-0.0628046	0.110563	0.321241	0.570863	0.681813
ENSMUSG00000026822_Lcn2	190.295	-8.0911	0.938588	47.0485	6.92526746020212e-12	4.2530151044439e-11
ENSMUSG00000026820_Ptges2	270.923	-0.182336	0.0922456	3.90131	0.0482486	0.0890067
ENSMUSG00000026819_Slc25a25	1529.46	-0.193799	0.0937148	4.25481	0.0391394	0.0738807
ENSMUSG00000039164_Naif1	381.45	0.53567	0.124227	18.4009	1.78969936869488e-05	6.08751868673908e-05
ENSMUSG00000103175_Gm37169	33.7319	-6.79573	0.803777	83.625	5.98126064559257e-20	5.92636344220953e-19
ENSMUSG00000039157_Fam102a	2895.43	-2.25693	0.110678	378.429	2.73544693447344e-84	2.08056791242271e-82
ENSMUSG00000026810_Dpm2	872.032	-0.0130689	0.0550585	0.0563149	0.812418	0.881668
ENSMUSG00000079442_St6galnac4	961.168	-0.117593	0.07016	2.80802	0.0937939	0.158225
ENSMUSG00000093147_Gm23369	0.951092	0.220743	2.74653	-0.00973632	1	NA
ENSMUSG00000026811_St6galnac6	754.103	-0.731647	0.162873	19.4788	1.01721168149759e-05	3.55717867164099e-05
ENSMUSG00000026817_Ak1	8.12458	-1.89092	0.710661	5.57544	0.0182141	0.0373019
ENSMUSG00000026814_Eng	205.603	-1.27403	0.355677	10.7194	0.0010602	0.00281025
ENSMUSG00000009566_Fpgs	191.774	-0.180637	0.136407	1.74543	0.186453	0.282382
ENSMUSG00000009555_Cdk9	2308.14	-0.110842	0.0796796	1.9316	0.164583	0.255224
ENSMUSG00000059013_Sh2d3c	627.37	-0.667148	0.138234	23.0467	1.58112566538027e-06	6.06229958558583e-06
ENSMUSG00000009551_6330409D20Rik	0.881349	-2.49526	2.5101	1.24367	0.264764	NA
ENSMUSG00000039021_Ttc16	1.96921	-0.91894	2.86669	-0.0106813	1	1
ENSMUSG00000009563_Tor2a	800.819	-0.00746685	0.0602104	0.0153762	0.901315	0.947628
ENSMUSG00000053746_Ptrh1	24.3785	-0.100154	0.268031	0.137297	0.710983	0.800012
ENSMUSG00000038987_Cfap157	3.35799	-0.40096	0.680947	0.316473	0.573735	0.684688
ENSMUSG00000026797_Stxbp1	237.224	-0.340184	0.22915	2.10582	0.14674	0.231544
ENSMUSG00000087496_Gm13523	1.83152	-0.355075	1.42249	0.0973828	0.754993	0.8358
ENSMUSG00000026796_Fam129b	1767.99	-1.7551	0.155109	118.767	1.17779321180336e-27	1.65504123831635e-26
ENSMUSG00000026792_Lrsam1	126.059	0.0115923	0.264009	0.00185384	0.965657	0.990325
ENSMUSG00000038900_Rpl12	2899.96	0.383998	0.156401	5.93596	0.014835	0.0310451
ENSMUSG00000026791_Slc2a8	263.984	-0.618707	0.203636	9.06069	0.00261164	0.00644985
ENSMUSG00000038860_Garnl3	32.9317	0.466719	0.239278	3.7784	0.0519184	0.0947732
ENSMUSG00000104277_Gm38299	1.18287	2.07672	2.04369	1.03745	0.308416	0.424708
ENSMUSG00000038831_Ralgps1	108.608	-0.898093	0.174695	26.0661	3.29929367971971e-07	1.36287849049974e-06
ENSMUSG00000004105_Angptl2	29.3853	-3.02034	0.753724	10.3676	0.00128245	0.00334704
ENSMUSG00000068966_Zbtb34	87.788	0.0553058	0.23425	0.054069	0.816128	0.884595
ENSMUSG00000026788_Zbtb43	479.496	-0.581933	0.0879303	43.4886	4.26440119460904e-11	2.46637832519829e-10
ENSMUSG00000081244_Gm13529	1.07597	1.47713	1.09689	1.75667	0.185041	0.280813
ENSMUSG00000038740_Mvb12b	117.077	-0.339651	0.261846	1.5971	0.206315	0.307117
ENSMUSG00000086904_Gm13404	1.85685	-0.443314	1.44517	0.138975	0.709302	0.798543
ENSMUSG00000038718_Pbx3	193.739	-0.0288306	0.197591	0.0209681	0.884866	0.935169
ENSMUSG00000038696_Mapkap1	1951.29	0.486678	0.0665951	53.1323	3.11815672164091e-13	2.10590943917165e-12
ENSMUSG00000081992_Gm13408	2.16098	0.72076	0.888346	0.613315	0.433543	0.55225
ENSMUSG00000087635_Gm13414	8.04671	0.0266739	0.398405	0.00440292	0.947096	0.978351
ENSMUSG00000026867_Gapvd1	2030.63	-0.200653	0.0836689	5.73336	0.0166456	0.0344058
ENSMUSG00000026864_Hspa5	48876.4	0.0512642	0.128003	0.159164	0.689928	0.78396
ENSMUSG00000070953_Rabepk	216.88	-0.489275	0.168127	8.34811	0.0038609	0.00921567
ENSMUSG00000035949_Fbxw2	1683.39	-0.396892	0.0888507	19.7947	8.62236661503228e-06	3.0463576204668e-05
ENSMUSG00000026869_Psmd5	1016.12	0.0507126	0.0609119	0.691806	0.405551	0.525429
ENSMUSG00000026870_Cutal	0.841806	0.33335	2.20761	0.0259612	0.871995	NA
ENSMUSG00000026873_Phf19	228.212	-0.437602	0.107162	16.6024	4.60919458867287e-05	0.000148378
ENSMUSG00000026875_Traf1	12293.6	0.154533	0.081	3.61557	0.057241	0.103289
ENSMUSG00000083533_Gm13450	18.2631	-0.52439	0.330609	2.48972	0.114592	0.187501
ENSMUSG00000026874_Hc	29.8993	2.83988	0.43589	38.4169	5.71358649576659e-10	3.03358205995452e-09
ENSMUSG00000035875_AI182371	7.03958	-0.940253	0.652019	1.81053	0.178445	0.272704
ENSMUSG00000057110_Cntrl	1649.69	0.272692	0.0512548	28.2358	1.07399288631367e-07	4.66362067330632e-07
ENSMUSG00000026878_Rab14	5336.53	-0.056321	0.059024	0.909959	0.340125	0.458299
ENSMUSG00000026879_Gsn	9795.37	1.34507	0.222118	33.1701	8.44374614600668e-09	4.05211022485003e-08
ENSMUSG00000026880_Stom	3665.33	0.544634	0.121094	19.7987	8.60406766214236e-06	3.04045289233559e-05
ENSMUSG00000075391_Gm13443	0.745851	-0.0677805	1.21875	0.00781139	0.929573	NA
ENSMUSG00000035778_Ggta1	2785.28	0.915991	0.155164	33.6467	6.60872560904338e-09	3.20114843943731e-08
ENSMUSG00000106856_Gm43761	11.1146	2.74758	0.538569	25.9441	3.51454738981237e-07	1.44742865965908e-06
ENSMUSG00000026883_Dab2ip	42.0181	-0.783534	0.409121	3.62607	0.0568811	0.102698
ENSMUSG00000026885_Ttll11	19.0941	-2.43909	0.568092	16.8989	3.94250267213093e-05	0.000127883
ENSMUSG00000026895_Ndufa8	1546.24	0.17648	0.0812122	4.70007	0.0301614	0.0585361
ENSMUSG00000026890_Lhx6	2.81868	0.599204	1.96668	0.048484	0.825723	0.891741
ENSMUSG00000026889_Rbm18	1242.25	-0.757737	0.0575708	172.007	2.69625662066975e-39	5.78066562062384e-38
ENSMUSG00000026887_Mrrf	237.247	0.607421	0.107722	31.5889	1.90510877136372e-08	8.82223237997789e-08
ENSMUSG00000087187_Gm13431	0.670422	-0.801732	2.3722	0.194372	0.659302	NA
ENSMUSG00000047250_Ptgs1	72.4437	-2.17981	0.353078	33.6816	6.49127974687459e-09	3.14664539474824e-08
ENSMUSG00000083716_Gm13436	32.3855	0.433987	0.226741	3.64606	0.0562021	0.101622
ENSMUSG00000009030_Pdcl	722.497	-0.293365	0.113488	6.64714	0.00993149	0.0217302
ENSMUSG00000075376_Rc3h2	503.937	0.0937542	0.111294	0.702974	0.401786	0.52158
ENSMUSG00000066798_Zbtb6	263.062	0.157098	0.117676	1.77331	0.182974	0.278293
ENSMUSG00000050714_Zbtb26	42.2434	0.561795	0.564965	0.929127	0.33509	0.45313
ENSMUSG00000035437_Rabgap1	861.505	-0.63964	0.146575	18.6567	1.56493925607308e-05	5.36394683854663e-05
ENSMUSG00000026915_Strbp	1176.98	1.19482	0.159928	52.9949	3.34412976791932e-13	2.25296784751176e-12
ENSMUSG00000053164_Gpr21	0.755117	1.04721	2.10361	0.322698	0.569991	NA
ENSMUSG00000035392_Dennd1a	838.47	-1.35355	0.137758	92.3499	7.26292929747451e-22	7.91415475835059e-21
ENSMUSG00000107586_Gm44283	2.54545	-1.32205	1.28175	0.478582	0.489065	0.605981
ENSMUSG00000108155_Gm44443	0.937624	1.07072	3.01872	0.295935	0.586442	NA
ENSMUSG00000107529_Gm44291	3.67175	0.804108	0.967547	0.539763	0.462531	0.580306
ENSMUSG00000000247_Lhx2	17.6874	-6.00059	0.874295	49.7256	1.76826746791423e-12	1.13580370501046e-11
ENSMUSG00000085950_Gm13589	3.02995	2.90949	1.89377	2.02453	0.154777	0.242212
ENSMUSG00000084124_Gm13588	1.62222	0.03922	0.911649	0.00175883	0.966548	0.990676
ENSMUSG00000026749_Nek6	2284.48	2.7378	0.147286	300.592	2.44794164552266e-67	1.20306916717264e-65
ENSMUSG00000108210_Gm44179	0.748597	1.13289	2.18591	0.296436	0.586125	NA
ENSMUSG00000026750_Psmb7	1302.12	0.644023	0.0784351	66.8122	2.98648215986506e-16	2.43272008321859e-15
ENSMUSG00000082931_Gm13586	1.9669	-1.17864	0.923502	1.43517	0.230922	0.337148
ENSMUSG00000063972_Nr6a1	16.2116	0.875581	0.573693	1.96658	0.160811	0.250204
ENSMUSG00000107468_5730507A11Rik	0.905476	0.853773	1.51657	0.4212	0.516339	NA
ENSMUSG00000046618_Olfml2a	3.24634	-0.255743	1.79579	0.0346228	0.852388	0.910941
ENSMUSG00000035295_Wdr38	4.54	-0.167935	0.556639	0.0897534	0.764491	0.843276
ENSMUSG00000062997_Rpl35	2230.49	0.560204	0.105822	27.727	1.39696288588104e-07	6.0102329144067e-07
ENSMUSG00000026755_Arpc5l	1669.91	1.23398	0.0794327	234.473	6.3075154257725e-53	2.09525386769119e-51
ENSMUSG00000026754_Golga1	229.994	0.102705	0.211689	0.225913	0.634571	0.737579
ENSMUSG00000035236_Scai	105.382	0.214511	0.147514	2.10344	0.146968	0.231781
ENSMUSG00000082315_Gm16523	1.73916	-0.430505	2.39745	0.00396101	0.949817	0.980404
ENSMUSG00000107955_Gm44027	1.99076	1.48265	1.90994	0.55948	0.45447	0.572478
ENSMUSG00000026753_Ppp6c	2446.01	-0.172288	0.0593321	8.41116	0.00372924	0.00893145
ENSMUSG00000083240_Gm13453	2.4775	0.899955	0.875388	0.921104	0.337185	0.455065
ENSMUSG00000082536_Gm13456	15.1301	0.639193	0.309288	4.1933	0.0405841	0.0764046
ENSMUSG00000081999_Gm13461	10.6538	0.707746	0.369294	3.59571	0.0579289	0.104422
ENSMUSG00000080994_Gm13464	4.68183	0.114054	0.589437	0.036585	0.848312	0.907901
ENSMUSG00000026866_Kynu	680.771	1.69367	0.271102	33.8479	5.95925939378797e-09	2.89313892605709e-08
ENSMUSG00000049744_Arhgap15	2726.14	0.233592	0.0884802	6.92189	0.00851468	0.0189087
ENSMUSG00000085089_Arhgap15os	0.78983	-2.35494	2.21753	1.56191	0.211385	NA
ENSMUSG00000036890_Gtdc1	97.2636	-0.211852	0.272171	0.563753	0.452752	0.570539
ENSMUSG00000083849_Gm13477	3.13051	-0.468518	1.14304	0.0903717	0.763705	0.842643
ENSMUSG00000026872_Zeb2	2012.09	-1.61973	0.12237	165.335	7.73016545189845e-38	1.5596219075425e-36
ENSMUSG00000052248_Zeb2os	27.3045	-1.68233	0.431334	14.21	0.000163497	0.000489496
ENSMUSG00000098320_Vis1	4.55519	-1.53481	0.696536	4.494	0.034014	0.0652272
ENSMUSG00000085591_Gm13479	0.661207	-1.85644	3.03106	0.477054	0.48976	NA
ENSMUSG00000086644_Gm13470	1.42758	-3.30151	1.81999	3.35444	0.067024	0.118598
ENSMUSG00000052155_Acvr2a	654.31	-1.7799	0.270862	38.0297	6.96759649390389e-10	3.66990717226315e-09
ENSMUSG00000026761_Orc4	1137.68	0.185636	0.0836945	4.91483	0.0266272	0.0524471
ENSMUSG00000036792_Mbd5	191.596	-0.233312	0.251642	0.82596	0.363443	0.482451
ENSMUSG00000081272_Gm13509	53.7929	0.114484	0.168895	0.458319	0.498411	0.614462
ENSMUSG00000069495_Epc2	164.628	-0.826253	0.110716	55.496	9.36508129346927e-14	6.54156389037629e-13
ENSMUSG00000026764_Kif5c	19.0602	-0.689311	0.694146	0.824146	0.363971	0.483051
ENSMUSG00000026765_Lypd6b	11.6747	-3.70616	0.89709	12.7176	0.000362221	0.00103268
ENSMUSG00000026766_Mmadhc	1151.41	-0.114458	0.0678332	2.845	0.0916586	0.155141
ENSMUSG00000017144_Rnd3	1484.88	1.07795	0.12601	70.7602	4.0339240645549e-17	3.46097683730187e-16
ENSMUSG00000087701_Gm13493	8.4664	-0.0271112	0.413612	0.00421817	0.948216	0.979069
ENSMUSG00000036249_Rbm43	387.654	-1.32012	0.10691	148.967	2.91532761371663e-34	5.25169965903259e-33
ENSMUSG00000026946_Nmi	1565.47	-0.534685	0.0993224	28.7971	8.0370016548552e-08	3.52990858658592e-07
ENSMUSG00000053475_Tnfaip6	222.643	-2.48885	0.330043	49.6639	1.82471556280435e-12	1.16931872926349e-11
ENSMUSG00000036202_Rif1	876.989	0.108289	0.106595	1.02304	0.3118	0.428314
ENSMUSG00000026950_Neb	12.3739	-3.34356	0.930312	9.18761	0.00243659	0.00606207
ENSMUSG00000036093_Arl5a	3259.52	0.531962	0.0615033	74.2999	6.71058031339482e-18	5.99634931780133e-17
ENSMUSG00000017412_Cacnb4	12.3364	0.37992	0.491748	0.552597	0.457259	0.575197
ENSMUSG00000025201_Bloc1s2-ps	11.1197	1.28613	0.369737	12.1173	0.000499566	0.00139417
ENSMUSG00000055371_Stam2	1209.91	-0.351446	0.0564974	38.6239	5.1384874981097e-10	2.73657654560346e-09
ENSMUSG00000036053_Fmnl2	350.027	3.92662	0.272412	166.222	4.94812617964505e-38	1.00894398388571e-36
ENSMUSG00000061136_Prpf40a	3516.28	0.041313	0.0665678	0.384609	0.535147	0.648489
ENSMUSG00000026960_Arl6ip6	662.148	0.389046	0.0796769	23.7707	1.08524703560962e-06	4.24162518995303e-06
ENSMUSG00000075334_Rprm	4.4684	-5.32586	0.95544	32.0859	1.47501374713095e-08	6.90730234333225e-08
ENSMUSG00000026824_Kcnj3	1.21914	-2.13559	3.01606	0.472066	0.492038	0.608622
ENSMUSG00000026826_Nr4a2	24997.9	1.33237	0.0998674	170.397	6.05868811310499e-39	1.27611950619652e-37
ENSMUSG00000054181_A930012O16Rik	29.5255	1.11254	0.428071	6.53842	0.0105569	0.0229493
ENSMUSG00000026827_Gpd2	5357.31	1.70994	0.0971921	291.575	2.2561291222406e-65	1.0547128508777e-63
ENSMUSG00000081642_Gm13532	0.817791	0.255631	1.39607	0.0534406	0.817181	NA
ENSMUSG00000026832_Cytip	29775.3	0.757017	0.0862662	75.5785	3.51162786827695e-18	3.18992281285612e-17
ENSMUSG00000086862_Gm13546	224.519	1.93982	0.189788	96.7705	7.78459564571088e-23	8.82361589245064e-22
ENSMUSG00000026834_Acvr1c	6.46855	1.73755	1.17372	0.997754	0.317855	0.434669
ENSMUSG00000026836_Acvr1	110.389	0.835968	0.244877	10.9882	0.000916919	0.00245558
ENSMUSG00000026839_Upp2	9.49873	0.813642	0.418612	3.70561	0.05423	0.0984585
ENSMUSG00000036641_Ccdc148	19.3453	-3.02969	0.576198	24.757	6.50310055220217e-07	2.6011045134403e-06
ENSMUSG00000026991_Pkp4	254.034	-1.78389	0.161109	115.799	5.26060936530894e-27	7.21245348389674e-26
ENSMUSG00000026989_Dapl1	56.8557	-0.927054	0.368329	5.8723	0.015381	0.0320497
ENSMUSG00000035168_Tanc1	270.388	-0.687937	0.184987	13.4019	0.000251363	0.000734097
ENSMUSG00000026988_Wdsub1	360.419	1.27008	0.180984	46.5428	8.96406968024533e-12	5.4648321743404e-11
ENSMUSG00000026987_Baz2b	2164.4	0.793336	0.108209	52.5243	4.24947971251809e-13	2.84789432342077e-12
ENSMUSG00000085975_Gm13572	4.38337	-0.647681	0.732393	0.766895	0.381179	0.500401
ENSMUSG00000087181_Gm13570	0.832035	2.87869	2.04363	2.50093	0.113779	NA
ENSMUSG00000086603_Gm13620	5.67263	-0.55579	0.562875	0.901564	0.342363	0.460672
ENSMUSG00000026977_March7	3898.51	0.181388	0.0464576	15.2282	9.526790948415e-05	0.000295135
ENSMUSG00000060703_Cd302	1182.79	-1.08522	0.174111	36.7455	1.34603842973875e-09	6.92047172285479e-09
ENSMUSG00000080198_Gm13573	3.10277	0.14082	0.886045	0.0205078	0.886128	0.936098
ENSMUSG00000026980_Ly75	2121.81	2.32786	0.157087	195.538	1.96596066389317e-44	5.1618586362795e-43
ENSMUSG00000086196_Gm13571	8.48087	4.19466	0.976945	12.6914	0.000367332	0.00104647
ENSMUSG00000054580_Pla2r1	3.03421	2.57562	1.52999	2.74457	0.0975853	0.16377
ENSMUSG00000026970_Rbms1	4667.55	-0.199829	0.0594666	11.2617	0.000791242	0.00213994
ENSMUSG00000064289_Tank	4477.06	0.102373	0.0933227	1.2015	0.273021	0.385658
ENSMUSG00000026914_Psmd14	3388.03	0.400353	0.061832	41.6901	1.06949006344517e-10	6.01141233022101e-10
ENSMUSG00000035000_Dpp4	6477.33	2.00843	0.198493	91.0669	1.38893131095028e-21	1.49057370867771e-20
ENSMUSG00000087518_Gm13561	23.7531	3.26568	0.471845	42.637	6.59000983457162e-11	3.76485002978343e-10
ENSMUSG00000087681_Gm13565	2.06024	4.40327	1.80912	5.82387	0.0158101	0.0328598
ENSMUSG00000087422_Gm13564	4.02948	1.76118	0.695203	6.17695	0.0129425	0.0275234
ENSMUSG00000000394_Gcg	4.88886	2.0496	0.643784	10.1411	0.00145003	0.0037502
ENSMUSG00000000392_Fap	26.0869	2.10198	0.303521	47.8901	4.5079580988177e-12	2.80988724813135e-11
ENSMUSG00000026896_Ifih1	1274.67	-0.791532	0.264824	8.17372	0.00425017	0.0100646
ENSMUSG00000026893_Gca	801.437	0.507377	0.068671	54.3969	1.63820615344885e-13	1.12462383034219e-12
ENSMUSG00000059742_Kcnh7	14.307	0.254447	0.79362	0.101191	0.750406	0.832206
ENSMUSG00000082127_Gm13577	30.4794	0.0808561	0.212825	0.143927	0.704407	0.794853
ENSMUSG00000084104_Gm13578	3.28399	0.745437	0.787832	0.86355	0.352747	0.47172
ENSMUSG00000026888_Grb14	1.09239	1.38437	2.67536	0.180368	0.671057	0.768527
ENSMUSG00000034903_Cobll1	280.584	-2.86501	0.23528	127.282	1.61205555897037e-29	2.46201345807052e-28
ENSMUSG00000086881_Gm13594	2.44562	-0.370053	1.09403	0.0903526	0.763729	0.842643
ENSMUSG00000061171_Slc38a11	0.863432	-1.11895	3.02103	0.12963	0.718816	NA
ENSMUSG00000057182_Scn3a	88.3915	3.72141	0.479524	49.0899	2.44496445241803e-12	1.55122918435937e-11
ENSMUSG00000026994_Galnt3	72.1806	-0.859437	0.253381	11.219	0.000809636	0.0021866
ENSMUSG00000034848_Ttc21b	124.451	0.0278569	0.3413	0.00660325	0.935235	0.971001
ENSMUSG00000034780_B3galt1	5.3764	0.611986	1.43924	0.176632	0.674284	0.771168
ENSMUSG00000027030_Stk39	417.634	-2.62478	0.131887	367.703	5.92055535879553e-82	4.29845774856189e-80
ENSMUSG00000075312_Gm13597	0.861709	0.198558	1.45394	0.0256455	0.872769	NA
ENSMUSG00000027035_Cers6	1683.82	-0.861648	0.102529	69.6642	7.03096812109325e-17	5.94191208011439e-16
ENSMUSG00000103734_Gm37651	5.68202	-1.03228	1.36978	0.679882	0.409627	0.529172
ENSMUSG00000104262_Gm37747	1.1572	-0.270915	2.96813	0.000641278	0.979797	0.998689
ENSMUSG00000103546_Gm37666	7.18481	-1.2509	0.731438	2.67087	0.1022	0.1701
ENSMUSG00000102662_Gm38377	2.1115	-4.11865	1.68437	5.77297	0.0162745	0.0337044
ENSMUSG00000034738_Nostrin	645.802	1.11774	0.122841	80.3629	3.11587979851156e-19	2.9653459830224e-18
ENSMUSG00000005233_Spc25	303.077	1.43214	0.145945	93.5956	3.87040226314494e-22	4.27820070228945e-21
ENSMUSG00000027068_Dhrs9	147.668	2.29133	0.308078	47.9373	4.40075621314661e-12	2.74395882685039e-11
ENSMUSG00000063145_Bbs5	136.404	1.38805	0.322533	16.3456	5.27785375039224e-05	0.000168939
ENSMUSG00000075307_Klhl41	29.7845	-1.45202	0.579001	4.99028	0.0254901	0.0504719
ENSMUSG00000027086_Fastkd1	234.809	0.959434	0.21803	18.1541	2.03734450867034e-05	6.87254174545662e-05
ENSMUSG00000042133_Ppig	2683.02	-0.449552	0.033641	178.203	1.19636176402974e-40	2.70728051135278e-39
ENSMUSG00000082345_Gm13622	3.48263	-1.02349	0.726616	1.88811	0.169415	0.261435
ENSMUSG00000070883_Ccdc173	10.6561	-1.2873	0.755015	2.27583	0.131405	0.210765
ENSMUSG00000027088_Phospho2	706.211	0.170397	0.0946647	3.23394	0.0721272	0.126356
ENSMUSG00000042155_Klhl23	36.0529	6.03891	1.03182	18.8264	1.43168484011435e-05	4.93278866267692e-05
ENSMUSG00000068882_Ssb	3488.26	-0.00459379	0.0567158	0.006559	0.935452	0.971001
ENSMUSG00000051730_Mettl5	198.071	0.284635	0.0970095	8.5938	0.0033731	0.00816007
ENSMUSG00000085735_Mettl5os	3.94275	2.07872	0.705625	8.59653	0.00336804	0.00814885
ENSMUSG00000044308_Ubr3	632.371	-0.0601764	0.133623	0.199337	0.655257	0.755493
ENSMUSG00000042064_Myo3b	50.865	-4.3226	0.753774	26.0306	3.3604760346298e-07	1.38695616183784e-06
ENSMUSG00000047965_Rpl9-ps7	1.64618	-0.282076	0.908302	0.10816	0.742248	0.825177
ENSMUSG00000075304_Sp5	4.16398	-2.6249	2.03461	1.85603	0.173083	0.266123
ENSMUSG00000075302_Erich2	0.86469	0.991533	3.02534	0.101676	0.749827	NA
ENSMUSG00000070880_Gad1	3.31361	-0.19709	2.84549	0.00021514	0.988297	1
ENSMUSG00000097025_Gm26558	19.1434	-0.79356	0.31682	6.13035	0.0132881	0.0281762
ENSMUSG00000014959_Gorasp2	3128.86	0.2961	0.057366	26.5684	2.54373297894068e-07	1.06616509965791e-06
ENSMUSG00000041997_Tlk1	839.074	-0.260121	0.0965047	7.25302	0.00707818	0.0159929
ENSMUSG00000041975_Mettl8	138.859	-0.408721	0.134046	9.2335	0.00237626	0.00592736
ENSMUSG00000041966_Dcaf17	331.719	0.373911	0.107755	11.9865	0.00053587	0.00148855
ENSMUSG00000027015_Cybrd1	2.83668	-2.88113	2.58385	0.948604	0.330075	0.447612
ENSMUSG00000027012_Dync1i2	1011.98	0.0764405	0.0861876	0.781988	0.376534	0.495743
ENSMUSG00000027010_Slc25a12	1548.92	0.424818	0.12175	11.9578	0.000544181	0.00151055
ENSMUSG00000027018_Hat1	2351.81	0.505361	0.0733354	47.0769	6.82537751200316e-12	4.1970487896235e-11
ENSMUSG00000041921_Metap1d	297.849	-0.745106	0.204884	13.0059	0.000310505	0.000893207
ENSMUSG00000084946_Dlx1as	2.19889	-1.80611	0.842696	4.7668	0.0290137	0.0565493
ENSMUSG00000023391_Dlx2	12.9258	-6.28615	1.33418	16.2657	5.50525241142409e-05	0.000175865
ENSMUSG00000027111_Itga6	390.559	0.419988	0.251763	2.58045	0.108191	0.178629
ENSMUSG00000006494_Pdk1	781.534	-0.659685	0.0964966	46.2504	1.04063832560413e-11	6.31999834817945e-11
ENSMUSG00000049044_Rapgef4	47.2003	-5.02165	0.426506	155.076	1.34791225387024e-35	2.52299161815732e-34
ENSMUSG00000004085_Map3k20	320.961	0.937748	0.171422	29.3172	6.14471197298754e-08	2.72062126094368e-07
ENSMUSG00000055612_Cdca7	394.298	1.06088	0.118841	78.1812	9.40070060270311e-19	8.78085908635529e-18
ENSMUSG00000027109_Sp3	2012.64	-1.18768	0.0351793	1133.48	1.74319843830868e-248	1.19328158810937e-245
ENSMUSG00000063714_Sp3os	96.6105	-0.225804	0.172996	1.68903	0.193729	0.291803
ENSMUSG00000027108_Ola1	969.936	0.321186	0.0940269	11.5965	0.000660752	0.00181104
ENSMUSG00000082455_Gm13665	1.08437	-3.06662	3.00295	1.42189	0.233093	0.339542
ENSMUSG00000041777_Cir1	159.607	-0.43895	0.124325	12.3804	0.000433859	0.00122058
ENSMUSG00000008226_Scrn3	146.983	-0.0930693	0.283371	0.106876	0.74373	0.826694
ENSMUSG00000041762_Gpr155	138.938	-0.206543	0.180184	1.30282	0.253698	0.363616
ENSMUSG00000085768_Gm13707	1.13639	1.45231	3.01773	0.222187	0.637379	0.739909
ENSMUSG00000075284_Wipf1	2839.88	0.545308	0.164886	10.6157	0.00112133	0.00295674
ENSMUSG00000086069_Gm13708	2.55057	2.95103	1.06494	6.50864	0.0107352	0.0232814
ENSMUSG00000056486_Chn1	3.17964	-2.25033	1.30685	1.35031	0.245225	0.353746
ENSMUSG00000027104_Atf2	1099.67	-0.0971128	0.116718	0.69006	0.406144	0.525984
ENSMUSG00000018770_Atp5g3	5517.44	0.348494	0.0570276	37.2057	1.06301431234978e-09	5.530617623455e-09
ENSMUSG00000009207_Lnpk	538.117	0.36029	0.112288	10.269	0.00135284	0.00351735
ENSMUSG00000075279_Mrpl23-ps1	15.604	-0.325027	0.30502	1.12311	0.28925	0.403615
ENSMUSG00000050368_Hoxd10	1.5277	-2.71522	2.84969	0.866934	0.351805	0.470851
ENSMUSG00000043342_Hoxd9	2.74777	-2.14152	1.44643	0.250873	0.616461	0.722762
ENSMUSG00000027102_Hoxd8	3.35168	-1.58908	1.39033	0.408104	0.522934	0.637276
ENSMUSG00000079277_Hoxd3	1.5013	-3.51388	1.46669	6.15392	0.0131121	0.0278563
ENSMUSG00000075277_Haglr	2.35147	-3.35905	2.04614	2.36885	0.123778	0.200495
ENSMUSG00000042448_Hoxd1	10.9635	-6.67147	0.824121	85.3505	2.49895625207045e-20	2.50640996773597e-19
ENSMUSG00000027099_Mtx2	942.423	0.507394	0.110526	20.7606	5.20415786871573e-06	1.88916844450141e-05
ENSMUSG00000100303_2600014E21Rik	1.24787	-2.61041	3.00971	0.788251	0.37463	0.493643
ENSMUSG00000081406_Rps6-ps4	55.6799	0.509094	0.228601	4.88514	0.0270888	0.0532633
ENSMUSG00000059005_Hnrnpa3	1754.2	0.0844577	0.0790643	1.13707	0.286273	0.400517
ENSMUSG00000015839_Nfe2l2	14406	0.18503	0.19089	0.892011	0.344933	0.46338
ENSMUSG00000089015_Gm24996	5.18079	-0.973641	0.597613	2.54376	0.110731	0.182085
ENSMUSG00000087222_E030042O20Rik	8.62535	0.651602	1.16107	0.161379	0.68789	0.782201
ENSMUSG00000086813_Gm13657	4.34319	0.784147	0.687504	1.207	0.271928	0.384312
ENSMUSG00000042410_Agps	2001.02	-0.186111	0.0782843	5.63844	0.0175709	0.0361237
ENSMUSG00000075273_Ttc30b	19.4069	1.54937	0.474884	9.29406	0.00229898	0.00575584
ENSMUSG00000075271_Ttc30a1	17.0093	2.25618	0.775723	7.17692	0.00738475	0.0166228
ENSMUSG00000075270_Pde11a	37.536	-8.53794	0.761036	267.627	3.73319881289719e-60	1.52243024780426e-58
ENSMUSG00000042369_Rbm45	51.0895	0.327603	0.275115	1.35275	0.244798	0.353343
ENSMUSG00000042359_Osbpl6	22.3346	-2.74369	0.580078	19.9211	8.07058930343706e-06	2.86302026983117e-05
ENSMUSG00000002731_Prkra	694.012	2.20596	0.152469	190.551	2.41051872976626e-43	6.0474361902395e-42
ENSMUSG00000075267_Dfnb59	26.4321	3.84156	0.473164	61.1309	5.34038094086761e-15	4.04261775251222e-14
ENSMUSG00000002732_Fkbp7	72.9752	-0.15207	0.19493	0.601375	0.438054	0.556481
ENSMUSG00000002733_Plekha3	1348.16	-0.24356	0.0677505	12.8896	0.000330415	0.000947353
ENSMUSG00000051747_Ttn	307.719	-7.04397	0.822769	39.0289	4.17585983021728e-10	2.23821883013911e-09
ENSMUSG00000044033_Ccdc141	1.32923	0.68303	1.52801	0.232897	0.629384	0.733039
ENSMUSG00000042272_Sestd1	945.958	-0.412678	0.123553	11.0234	0.0008997	0.00241183
ENSMUSG00000081611_Gm13651	0.808545	-0.145728	1.33667	0.0156889	0.900321	NA
ENSMUSG00000027014_Cwc22	548.941	0.0646889	0.0811776	0.63314	0.426206	0.545457
ENSMUSG00000027011_Ube2e3	1801.62	0.719322	0.0738557	93.7024	3.66707464030542e-22	4.05813046366825e-21
ENSMUSG00000102286_Gm37004	1.00408	-3.33603	2.14083	3.04613	0.08093	NA
ENSMUSG00000027009_Itga4	3334.32	0.504898	0.0601723	69.9643	6.0386626934508e-17	5.11910870611992e-16
ENSMUSG00000075256_Cerkl	39.8864	-0.120315	0.304264	0.151569	0.69704	0.789144
ENSMUSG00000081284_Gm13673	1.5478	-1.15497	1.62441	0.708932	0.399799	0.51969
ENSMUSG00000027007_Ssfa2	3943.22	0.701798	0.189874	12.891	0.00033017	0.000946793
ENSMUSG00000059173_Pde1a	4.83666	-0.507899	1.02533	0.348793	0.554797	0.667156
ENSMUSG00000027006_Dnajc10	2445.42	0.395435	0.118902	10.9456	0.000938245	0.00250744
ENSMUSG00000027004_Frzb	2.76854	-1.24812	2.29489	-0.147197	1	1
ENSMUSG00000027002_Nckap1	178.881	-1.51278	0.269671	28.7789	8.11291589964107e-08	3.56243434246095e-07
ENSMUSG00000027001_Dusp19	59.2696	0.501759	0.274845	3.1533	0.0757735	0.131768
ENSMUSG00000026999_Nup35	99.6973	-1.51485	0.217551	45.8984	1.24549194074043e-11	7.50230799125452e-11
ENSMUSG00000064193_Gm4735	3.04536	-1.24827	0.661851	3.58521	0.0582961	0.105039
ENSMUSG00000081400_Gm13680	5.31023	0.223128	0.569666	0.151229	0.697364	0.789381
ENSMUSG00000027091_Zc3h15	1865.05	-0.401712	0.106035	14.1648	0.000167477	0.000500551
ENSMUSG00000027087_Itgav	1396.25	-1.14583	0.168705	43.8995	3.45682450615872e-11	2.01818322599891e-10
ENSMUSG00000085335_Gm13684	14.3385	-1.43604	0.391331	13.1858	0.000282082	0.000817209
ENSMUSG00000048388_Fam171b	15.1387	-2.40172	0.968029	3.33731	0.0677252	0.119673
ENSMUSG00000059588_Calcrl	490.297	0.251764	0.212249	1.34089	0.246878	0.355809
ENSMUSG00000027082_Tfpi	69.6826	-2.38298	0.275023	70.5607	4.46319665632451e-17	3.81902188891838e-16
ENSMUSG00000087362_Gm13710	76.0053	1.985	0.491528	12.3017	0.000452551	0.00126906
ENSMUSG00000034101_Ctnnd1	52.6595	0.160676	0.334429	0.215567	0.642438	0.744565
ENSMUSG00000076437_Selenoh	736.44	0.858578	0.104182	66.9334	2.80833465078213e-16	2.2924765865222e-15
ENSMUSG00000050043_Tmx2	521.523	-0.615813	0.171595	12.4593	0.000415913	0.00117371
ENSMUSG00000027080_Med19	335.777	0.147571	0.0933465	2.49065	0.114525	0.187406
ENSMUSG00000034075_Zdhhc5	2054.89	-0.758266	0.0830408	82.5333	1.03905129633179e-19	1.0155785923912e-18
ENSMUSG00000027079_Clp1	1369.1	-0.821326	0.0965165	71.203	3.22303946435131e-17	2.78521178598835e-16
ENSMUSG00000034059_Ypel4	8.65406	-1.54913	0.959853	2.40802	0.120715	0.196163
ENSMUSG00000023224_Serping1	141.377	-0.391732	0.368923	1.07454	0.299923	0.415333
ENSMUSG00000027078_Ube2l6	3558.25	0.522683	0.176484	8.53992	0.00347442	0.00838084
ENSMUSG00000027076_Timm10	224.028	0.342116	0.128153	7.08034	0.00779341	0.0174281
ENSMUSG00000027075_Slc43a1	7.71801	-1.47096	1.1172	1.52373	0.217055	0.320023
ENSMUSG00000050896_Rtn4rl2	5.13966	2.33191	1.27503	1.85715	0.172955	0.265968
ENSMUSG00000027074_Slc43a3	198.897	0.656234	0.165851	15.3838	8.77361070497225e-05	0.000273615
ENSMUSG00000027073_Prg2	179.116	-3.35912	0.844788	11.2316	0.000804143	0.00217207
ENSMUSG00000027072_Prg3	46.0808	-2.02824	0.295909	44.9248	2.04752718180346e-11	1.21614358517592e-10
ENSMUSG00000027071_P2rx3	1.31557	-2.0638	1.73128	0.821758	0.364667	0.483707
ENSMUSG00000027067_Ssrp1	4389.43	0.0463785	0.04513	1.05483	0.304397	0.420313
ENSMUSG00000033955_Tnks1bp1	126.188	-2.26358	0.186311	140.093	2.54044886081139e-32	4.25264483101938e-31
ENSMUSG00000044338_Aplnr	91.5547	-4.60797	1.3293	7.53142	0.0060632	0.013901
ENSMUSG00000082534_Gm13712	1.1028	-2.61808	1.63099	2.6671	0.102443	0.170445
ENSMUSG00000085135_Gm13713	7.0229	-2.45899	0.608539	16.4921	4.88532254789891e-05	0.000157004
ENSMUSG00000045392_Olfr1033	2.49098	-3.30446	1.10739	7.59774	0.00584417	0.0134359
ENSMUSG00000082028_Gm1826	0.937896	0.716518	1.24508	0.371891	0.541975	NA
ENSMUSG00000082908_Gm13736	2.72449	0.01866	0.623973	0.000891305	0.976183	0.996458
ENSMUSG00000075072_Olfr48	2.70986	-3.12567	2.50813	1.22409	0.26856	0.380563
ENSMUSG00000049149_Olfr1258	1.39114	-3.56907	1.539	5.87834	0.0153282	0.0319622
ENSMUSG00000068806_Olfr1259	0.802802	-1.96188	3.0263	0.459104	0.498043	NA
ENSMUSG00000025314_Ptprj	1097.74	0.223209	0.11671	3.63294	0.0566466	0.102332
ENSMUSG00000085471_4933423P22Rik	18.473	4.18592	0.487146	86.7522	1.23008458414706e-20	1.25409740555036e-19
ENSMUSG00000051329_Nup160	1079.09	0.687444	0.111607	37.5152	9.07024188117762e-10	4.74220747781046e-09
ENSMUSG00000008200_Fnbp4	1661.89	-0.0249088	0.119033	0.043245	0.835265	0.899241
ENSMUSG00000040812_Agbl2	19.6667	5.87997	1.24093	16.6402	4.51821742886917e-05	0.000145694
ENSMUSG00000027282_Mtch2	2039.87	0.342396	0.0761697	20.0688	7.4705651113343e-06	2.66248273501198e-05
ENSMUSG00000040794_C1qtnf4	18.0924	-1.53413	0.321923	22.6146	1.97979314273127e-06	7.52761260994449e-06
ENSMUSG00000005510_Ndufs3	1024.8	-0.0686992	0.0497948	1.90319	0.167721	0.259323
ENSMUSG00000005505_Kbtbd4	126.515	-0.338543	0.174619	3.7329	0.0533507	0.0970183
ENSMUSG00000063235_Ptpmt1	395.022	0.75489	0.151133	24.2222	8.58350052454872e-07	3.39146474034272e-06
ENSMUSG00000005506_Celf1	1927.98	-0.00807078	0.0866163	0.00865781	0.925866	0.964356
ENSMUSG00000002104_Rapsn	43.2007	-2.18885	0.34832	35.8348	2.14775259315642e-09	1.08369073583296e-08
ENSMUSG00000086495_Gm13778	1.03114	-2.48312	2.20445	1.1065	0.292844	0.407799
ENSMUSG00000002102_Psmc3	4715.52	0.464523	0.0403821	131.815	1.64236372888469e-30	2.59515132658968e-29
ENSMUSG00000002105_Slc39a13	357.911	-0.395503	0.158396	6.20448	0.0127428	0.027159
ENSMUSG00000002111_Spi1	15710	1.44167	0.21951	38.9496	4.34888254218803e-10	2.32770264412505e-09
ENSMUSG00000002100_Mybpc3	29.8398	1.8059	0.46247	14.4627	0.000142963	0.000431726
ENSMUSG00000040687_Madd	2623.72	-0.902021	0.0940529	90.5928	1.76502769878956e-21	1.88364620839084e-20
ENSMUSG00000002108_Nr1h3	665.891	-0.952289	0.221251	17.3539	3.10255078712324e-05	0.000102268
ENSMUSG00000002103_Acp2	1468.15	-0.654946	0.168467	14.5372	0.000137418	0.000415768
ENSMUSG00000002109_Ddb2	226.1	-1.24146	0.16366	55.2249	1.07495565357418e-13	7.454296314058e-13
ENSMUSG00000027257_Pacsin3	107.401	-3.53965	0.321888	104.466	1.59901188879851e-24	1.96463210721801e-23
ENSMUSG00000027255_Arfgap2	1350.98	-0.0815225	0.0865703	0.884724	0.346911	0.465536
ENSMUSG00000040591_1110051M20Rik	136.419	-0.163541	0.235309	0.465423	0.4951	0.611206
ENSMUSG00000027253_Lrp4	37.5029	-1.40598	0.635979	3.36442	0.0666189	0.118001
ENSMUSG00000040549_Ckap5	832.785	0.377637	0.100295	14.0573	0.000177323	0.000528085
ENSMUSG00000027249_F2	8.26289	1.80777	1.01064	1.78341	0.181731	0.276887
ENSMUSG00000075040_Zfp408	213.052	-0.109818	0.136343	0.644926	0.421933	0.541094
ENSMUSG00000027247_Arhgap1	3620.03	0.239394	0.0730094	10.7086	0.0010664	0.00282472
ENSMUSG00000027244_Atg13	1192.89	-0.241217	0.100988	5.68479	0.0171126	0.0352799
ENSMUSG00000027243_Harbi1	113.858	-0.0479668	0.155213	0.0953464	0.757487	0.837782
ENSMUSG00000040506_Ambra1	1233.53	-0.12173	0.077174	2.4811	0.115222	0.188402
ENSMUSG00000040495_Chrm4	7.02761	-6.03654	1.07822	28.7713	8.14489149212846e-08	3.57565586875003e-07
ENSMUSG00000027239_Mdk	32.6681	-1.59804	0.370678	17.4174	3.00071652214744e-05	9.92146516819044e-05
ENSMUSG00000040479_Dgkz	2296.14	-1.39927	0.0711787	373.506	3.22716224004145e-83	2.38822465848936e-81
ENSMUSG00000095332_Gm9821	1.37102	-0.93202	1.03326	0.919592	0.337582	0.455504
ENSMUSG00000027230_Creb3l1	85.9974	-3.25966	0.705657	12.9958	0.000312188	0.000897647
ENSMUSG00000058318_Phf21a	611.262	-0.806185	0.0693551	134.327	4.63323920994687e-31	7.46262991067662e-30
ENSMUSG00000040434_Large2	24.8872	-0.175647	0.836403	0.0293805	0.863903	0.919658
ENSMUSG00000027222_Pex16	760.468	-0.702345	0.0915767	58.1334	2.44935721147039e-14	1.77627051351695e-13
ENSMUSG00000044916_1700029I15Rik	33.0519	-1.40883	0.358969	13.9691	0.000185842	0.000551824
ENSMUSG00000027223_Mapk8ip1	17.4399	0.316896	0.516059	0.307537	0.579195	0.6894
ENSMUSG00000068742_Cry2	263.864	-1.36425	0.0814024	283.51	1.2904768615077e-63	5.81989882459248e-62
ENSMUSG00000084781_D930015M05Rik	1.13838	-0.696026	1.40279	0.278968	0.597379	0.705481
ENSMUSG00000049922_Slc35c1	663.185	-0.677262	0.0833561	65.489	5.8440100019814e-16	4.68278176036695e-15
ENSMUSG00000085261_Gm13814	0.754312	-0.95029	1.81329	0.445866	0.504304	NA
ENSMUSG00000027221_Chst1	65.3351	-2.70333	0.45274	30.6358	3.11301006069133e-08	1.41525293722179e-07
ENSMUSG00000027220_Syt13	8.36648	-3.82627	1.2357	4.75095	0.0292821	0.0570193
ENSMUSG00000075028_Prdm11	95.4457	-0.440736	0.355572	1.37875	0.240314	0.347998
ENSMUSG00000075027_4631405J19Rik	1.37013	-3.53821	2.53114	-1.10256	1	1
ENSMUSG00000068735_Trp53i11	725.648	-2.14269	0.156376	173.588	1.21747533955582e-39	2.64273497545486e-38
ENSMUSG00000027217_Tspan18	10.2003	-0.837311	1.07228	0.225058	0.635213	0.738046
ENSMUSG00000085852_Gm13807	6.9576	-1.86576	0.693114	6.53093	0.0106014	0.0230226
ENSMUSG00000027215_Cd82	13303.8	-1.2741	0.159319	60.1697	8.70220563125765e-15	6.50273588048013e-14
ENSMUSG00000075025_Gm10804	2.16671	0.766963	1.72106	0.038187	0.845068	0.905467
ENSMUSG00000027198_Ext2	1978.66	-0.181045	0.098435	3.36754	0.0664929	0.117799
ENSMUSG00000040272_Accs	205.627	0.644706	0.157951	16.2634	5.5117600916452e-05	0.000176015
ENSMUSG00000087006_Gm13889	60.2902	0.691479	0.489385	1.52872	0.216304	0.319112
ENSMUSG00000040174_Alkbh3	469.134	0.06443	0.1021	0.395984	0.529171	0.643197
ENSMUSG00000027195_Hsd17b12	1692.67	0.490181	0.0950929	26.2314	3.02862610893611e-07	1.25594280895669e-06
ENSMUSG00000027194_Ttc17	1140.84	-0.367254	0.104485	12.2812	0.000457547	0.0012827
ENSMUSG00000081476_Itpa-ps1	3.73649	-1.55706	0.645619	5.90446	0.0151026	0.0315465
ENSMUSG00000045464_2810002D19Rik	74.5346	-1.24347	0.187408	43.284	4.73440197164748e-11	2.72915135610729e-10
ENSMUSG00000027193_Api5	5696.26	0.267987	0.0509296	27.6284	1.47001298367909e-07	6.30894287016953e-07
ENSMUSG00000050587_Lrrc4c	2.10429	-2.06781	1.58541	-1.03226	1	1
ENSMUSG00000082820_Gm13803	2.20949	0.0882948	0.707305	0.0154474	0.901088	0.947523
ENSMUSG00000075015_Gm10801	6.06025	-2.81567	1.23421	4.1091	0.042653	0.0799854
ENSMUSG00000075014_Gm10800	48.2315	-2.54736	1.02988	3.70752	0.054168	0.0983645
ENSMUSG00000027165_B230118H07Rik	135.832	1.03555	0.134092	59.2671	1.37661817139308e-14	1.01288447182691e-13
ENSMUSG00000061311_Rag1	3.45193	1.71084	1.53442	1.33929	0.24716	0.356162
ENSMUSG00000027164_Traf6	1986.67	0.371962	0.0758888	23.8679	1.03179779291952e-06	4.04096205494246e-06
ENSMUSG00000032841_Prr5l	2575.43	1.77068	0.116781	215.594	8.27034156905045e-49	2.48071419176823e-47
ENSMUSG00000027163_Commd9	253.647	0.346872	0.130282	7.01518	0.00808213	0.0180191
ENSMUSG00000048058_Ldlrad3	497.885	-2.32571	0.314859	46.7222	8.17968990725813e-12	5.00415309455527e-11
ENSMUSG00000085417_Gm13919	2.03734	-0.641024	1.20094	0.266908	0.605414	0.712599
ENSMUSG00000027189_Trim44	1213.63	0.6836	0.060383	127.31	1.58880006317103e-29	2.42843148411476e-28
ENSMUSG00000083306_Gm13868	2.51459	-0.931642	1.0288	0.888172	0.345973	0.464439
ENSMUSG00000075012_Fjx1	2.43281	-0.0129292	2.40911	-0.0435717	1	1
ENSMUSG00000027188_Pamr1	5.98898	2.79713	1.59503	0.865212	0.352284	0.471327
ENSMUSG00000005089_Slc1a2	28.4025	-1.04477	0.315678	10.8667	0.000979084	0.00260821
ENSMUSG00000005087_Cd44	9372.23	-0.271282	0.121144	4.93238	0.026358	0.0520185
ENSMUSG00000065683_Gm23731	1.10796	-0.972084	1.72432	-0.00924572	1	1
ENSMUSG00000010914_Pdhx	551.268	0.322807	0.149899	4.56647	0.0326037	0.0627551
ENSMUSG00000010911_Apip	655.735	0.844328	0.140929	34.7952	3.66278177754743e-09	1.81313373786807e-08
ENSMUSG00000012350_Ehf	524.044	3.16097	0.243544	140.11	2.51897161836206e-32	4.22407077945281e-31
ENSMUSG00000087278_A930006I01Rik	8.52254	3.69753	1.23238	7.25018	0.0070894	0.0160163
ENSMUSG00000027187_Cat	4141.34	1.1694	0.0508902	515.906	3.29106587280324e-114	4.53811939453379e-112
ENSMUSG00000032724_Abtb2	876.541	-0.369569	0.122333	9.064	0.00260691	0.00643984
ENSMUSG00000027185_Nat10	497.547	-0.218189	0.10689	4.12895	0.0421556	0.0790912
ENSMUSG00000027184_Caprin1	6560.63	0.475256	0.0658935	51.6353	6.68276052975401e-13	4.42447223052833e-12
ENSMUSG00000032698_Lmo2	954.656	0.367093	0.168579	4.61741	0.0316489	0.061163
ENSMUSG00000046085_4931422A03Rik	4.73028	-0.774272	0.607646	1.53408	0.2155	0.318074
ENSMUSG00000027180_Fbxo3	1396.32	0.517394	0.113001	20.6667	5.46580438425471e-06	1.97927588575496e-05
ENSMUSG00000068686_Cd59b	1.37715	-0.729627	1.79862	0.282521	0.595054	0.703603
ENSMUSG00000032679_Cd59a	10.6964	1.19133	0.608079	3.3366	0.0677547	0.119714
ENSMUSG00000081721_Gm13882	1.24949	1.40416	1.14	1.35045	0.2452	0.353737
ENSMUSG00000027177_Hipk3	1615.56	-0.304031	0.113931	7.05428	0.00790761	0.0176571
ENSMUSG00000027176_Cstf3	551.658	0.562088	0.101501	30.4916	3.35323538457219e-08	1.5204982875821e-07
ENSMUSG00000027175_Tcp11l1	337.016	0.594238	0.19249	9.13988	0.00250097	0.00620532
ENSMUSG00000027173_Depdc7	335.944	1.01557	0.231392	18.0693	2.13009733364331e-05	7.17153971437579e-05
ENSMUSG00000027171_Prrg4	27.7209	-0.0592448	0.305742	0.0369093	0.84765	0.907395
ENSMUSG00000045106_Ccdc73	14.2911	0.0166665	0.351137	0.00220286	0.962565	0.988719
ENSMUSG00000027170_Eif3m	2907.28	0.271873	0.0755885	12.865	0.00033478	0.000959295
ENSMUSG00000005973_Rcn1	354.714	-0.966417	0.106348	81.5838	1.67988367591015e-19	1.62453735702169e-18
ENSMUSG00000080859_Rpl10-ps1	0.990804	0.157243	1.36234	-0.00273188	1	NA
ENSMUSG00000027168_Pax6	1.37931	-2.71528	3.01259	0.864485	0.352487	0.471532
ENSMUSG00000027167_Elp4	179.732	0.0895451	0.177285	0.253083	0.614912	0.721299
ENSMUSG00000042670_Immp1l	375.494	0.438582	0.112208	15.1495	9.93249873611931e-05	0.000306811
ENSMUSG00000027166_Dnajc24	315.505	0.0734769	0.105638	0.481009	0.487966	0.604931
ENSMUSG00000016386_Mpped2	17.2293	-7.31812	0.790257	133.727	6.27005825741803e-31	1.00567536920445e-29
ENSMUSG00000027122_Arl14ep	225.559	-0.391264	0.251241	2.29811	0.129532	0.208256
ENSMUSG00000083424_Rpl35a-ps4	6.51136	0.234529	0.446465	0.27217	0.60188	0.709383
ENSMUSG00000063684_Gm13910	10.395	0.201833	0.355262	0.320612	0.57124	0.68222
ENSMUSG00000057234_Mettl15	125.328	0.288541	0.168716	2.88479	0.0894199	0.151916
ENSMUSG00000027115_Kif18a	91.1078	-0.420564	0.435261	0.845715	0.357767	0.476667
ENSMUSG00000027162_Lin7c	2358.13	0.0835229	0.155171	0.287046	0.59212	0.701114
ENSMUSG00000050199_Lgr4	13.5219	0.583943	1.34074	0.0868347	0.76824	0.846451
ENSMUSG00000027160_Ccdc34	139.285	1.44841	0.133638	116.106	4.50526089852655e-27	6.20793210942188e-26
ENSMUSG00000027134_Lpcat4	1541.46	0.133896	0.0662903	4.07341	0.0435632	0.0814546
ENSMUSG00000041358_Nutm1	1.30096	0.884123	2.94277	-0.0367915	1	1
ENSMUSG00000027133_Nop10	1832.93	0.0224856	0.112215	0.0398051	0.841862	0.903663
ENSMUSG00000027130_Slc12a6	369.793	-1.17945	0.123638	88.6047	4.82153002842261e-21	5.01706113218112e-20
ENSMUSG00000027131_Emc4	1163.01	0.282565	0.0504469	31.3377	2.16825158953708e-08	9.99251700328378e-08
ENSMUSG00000027132_Katnbl1	429.399	-0.883873	0.156665	30.9015	2.71463049092806e-08	1.24031758330436e-07
ENSMUSG00000081541_Gm13940	1.75388	-0.332515	1.06545	0.113663	0.736011	0.820468
ENSMUSG00000055943_Emc7	1962.07	0.121411	0.090528	1.78727	0.181259	0.276255
ENSMUSG00000003604_Aven	454.737	-0.683919	0.0872046	61.1376	5.322129222358e-15	4.03039315705001e-14
ENSMUSG00000057378_Ryr3	24.7506	1.83424	0.92524	3.2307	0.07227	0.126514
ENSMUSG00000044042_Fmn1	73.3669	0.396915	0.151789	6.83067	0.00896059	0.0198094
ENSMUSG00000074934_Grem1	3.98437	-3.42252	1.27415	3.53085	0.0602369	0.108014
ENSMUSG00000023236_Scg5	20.0705	-5.57308	0.670317	78.817	6.81364651425851e-19	6.42070613268402e-18
ENSMUSG00000041219_Arhgap11a	760.595	1.65203	0.1631	96.5582	8.66580973056193e-23	9.80505165913108e-22
ENSMUSG00000096006_Gm21596	32.5996	0.104739	0.201587	0.26929	0.603808	0.711059
ENSMUSG00000040383_Aqr	1576.85	-0.550292	0.106267	26.4634	2.68583812491251e-07	1.12155684837033e-06
ENSMUSG00000040321_Zfp770	81.3128	0.539347	0.147902	13.2879	0.000267124	0.000777167
ENSMUSG00000057147_Dph6	536.849	0.743241	0.108455	46.2786	1.02577126040162e-11	6.23168232903894e-11
ENSMUSG00000040282_BC052040	134.457	0.131058	0.178882	0.52437	0.468983	0.586903
ENSMUSG00000027210_Meis2	18.4362	-3.91797	1.07424	6.1901	0.0128467	0.027347
ENSMUSG00000085316_D330050G23Rik	7.9355	1.62193	0.881555	2.27989	0.131061	0.210336
ENSMUSG00000099470_Gm29340	15.535	1.35102	0.384433	12.1505	0.000490747	0.00137076
ENSMUSG00000027351_Spred1	1571.58	0.357528	0.0867477	16.9031	3.93368611611903e-05	0.000127618
ENSMUSG00000027349_Fam98b	99.4345	-0.455089	0.195124	5.39053	0.0202463	0.0410299
ENSMUSG00000027347_Rasgrp1	1704	-2.2646	0.122449	314.204	2.65167079914252e-70	1.44799356715569e-68
ENSMUSG00000087203_Gm13986	6.44988	-2.90856	1.21867	2.35943	0.124527	0.201555
ENSMUSG00000040152_Thbs1	36988.7	-3.77808	0.143644	550.901	8.01637684176235e-122	1.29117558761394e-119
ENSMUSG00000101859_Gm29233	1.75375	-3.64751	1.3611	7.48343	0.00622694	0.0142442
ENSMUSG00000027344_Fsip1	13.6283	5.33645	0.775876	53.8673	2.14492891716447e-13	1.46097557055051e-12
ENSMUSG00000040133_Gpr176	9.40176	1.12781	0.752149	1.90341	0.167697	0.259319
ENSMUSG00000005102_Eif2ak4	596.193	1.31393	0.0929832	194.508	3.29963823637868e-44	8.59295734737367e-43
ENSMUSG00000009549_Srp14	2688.92	0.109902	0.0547301	4.02631	0.0447959	0.0834663
ENSMUSG00000040093_Bmf	222.712	0.192485	0.175242	1.19342	0.274641	0.387376
ENSMUSG00000040084_Bub1b	640.1	1.25755	0.203423	35.6157	2.40341978340844e-09	1.20655701908302e-08
ENSMUSG00000074923_Pak6	3.31054	-0.23921	1.57412	0.00813913	0.928115	0.965854
ENSMUSG00000040061_Plcb2	1298.04	0.878498	0.0963164	81.773	1.5264948564332e-19	1.48068456038741e-18
ENSMUSG00000074918_Inafm2	457.134	-0.5434	0.184491	8.4074	0.00373697	0.00894884
ENSMUSG00000045838_A430105I19Rik	1.97366	-3.80843	1.40845	7.40936	0.00648855	0.0147879
ENSMUSG00000040035_Disp2	2.31129	-2.98957	2.59645	1.10001	0.294264	0.40939
ENSMUSG00000027331_Knstrn	208.489	2.62213	0.104241	659.441	1.97691149413784e-145	4.40598402420232e-143
ENSMUSG00000027332_Ivd	1218.53	0.221903	0.0608721	13.2537	0.000272037	0.0007905
ENSMUSG00000040007_Bahd1	615.684	0.044273	0.16462	0.0716469	0.788954	0.863269
ENSMUSG00000074916_Chst14	75.9262	-0.0618716	0.269136	0.0512703	0.820867	0.887953
ENSMUSG00000081413_Uqcrh-ps2	0.757485	-0.614783	1.60002	0.192953	0.66047	NA
ENSMUSG00000039983_Ccdc32	488.442	-0.544865	0.0921948	34.7565	3.73628188093929e-09	1.8461798095376e-08
ENSMUSG00000027324_Rpusd2	95.0603	-0.930925	0.337014	6.68205	0.00973885	0.021359
ENSMUSG00000027326_Knl1	193.183	2.23663	0.144874	229.341	8.29905181897341e-52	2.67341052460947e-50
ENSMUSG00000027323_Rad51	346.264	1.47045	0.239914	34.5066	4.24808496225553e-09	2.08937758459204e-08
ENSMUSG00000070730_Rmdn3	611.274	0.210577	0.0672505	9.78651	0.00175797	0.00448454
ENSMUSG00000046814_Gchfr	3.11466	0.291314	0.699225	0.17349	0.677028	0.773614
ENSMUSG00000034278_Dnajc17	251.843	-0.244936	0.0940281	6.77837	0.00922689	0.0203348
ENSMUSG00000055926_Gm14137	1.29243	-1.96728	2.32008	0.782485	0.376382	0.495645
ENSMUSG00000081572_Gm14138	1.03323	0.512636	1.27433	0.148677	0.699803	0.791195
ENSMUSG00000068580_Zfyve19	450.142	0.421964	0.0744742	32.0444	1.50688924915638e-08	7.04796150282585e-08
ENSMUSG00000027315_Spint1	887.759	1.6263	0.325141	21.1804	4.18021318968071e-06	1.53637864250451e-05
ENSMUSG00000034226_Rhov	130.806	-1.58406	0.40225	13.1708	0.000284346	0.000823271
ENSMUSG00000034216_Vps18	1248.31	0.382354	0.157277	5.7544	0.0164474	0.0340256
ENSMUSG00000074912_Gm14207	16.4499	0.121799	0.460999	0.067394	0.79517	0.868533
ENSMUSG00000027314_Dll4	184.283	0.617297	0.316369	3.75927	0.0525155	0.095672
ENSMUSG00000027313_Chac1	174.091	4.26037	0.268467	211.385	6.85127388761164e-48	2.01100101996711e-46
ENSMUSG00000034154_Ino80	231.941	-0.27547	0.141222	3.76372	0.052376	0.0954632
ENSMUSG00000048647_Exd1	9.57492	0.429975	0.827954	0.234906	0.627909	0.732016
ENSMUSG00000014077_Chp1	3527.01	0.0402056	0.100844	0.158041	0.690966	0.784768
ENSMUSG00000085438_1700020I14Rik	1665.27	-0.147674	0.10969	1.79608	0.180187	0.27484
ENSMUSG00000072980_Oip5	43.8541	1.95401	0.227437	73.469	1.02228162171478e-17	9.0212117142759e-17
ENSMUSG00000027306_Nusap1	692.302	2.13783	0.273707	54.8623	1.29278650145696e-13	8.93253023555357e-13
ENSMUSG00000027305_Ndufaf1	204.898	0.392463	0.11997	10.6547	0.00109789	0.00290138
ENSMUSG00000082029_H3f3c	52.3654	-0.195363	0.209817	0.857731	0.354375	0.473265
ENSMUSG00000081416_Gm14383	2.233	-0.0570624	0.711722	0.0063948	0.936263	0.971595
ENSMUSG00000027304_Rtf1	759.362	-0.0411407	0.0843818	0.237106	0.626305	0.73086
ENSMUSG00000027296_Itpka	3.23391	-0.514254	1.62002	0.198963	0.655559	0.755666
ENSMUSG00000027297_Ltk	3.42353	-4.97462	1.66025	8.02304	0.00461859	0.0108526
ENSMUSG00000034032_Rpap1	352.199	-0.185032	0.168548	1.17141	0.279113	0.392671
ENSMUSG00000027298_Tyro3	40.3278	-4.54912	0.7045	31.7813	1.72542466025321e-08	8.01726411226018e-08
ENSMUSG00000033943_Mga	541.404	-0.217265	0.104673	4.27324	0.0387171	0.0731629
ENSMUSG00000033902_Mapkbp1	128.407	0.502838	0.152878	10.7724	0.00103027	0.00273734
ENSMUSG00000098789_Jmjd7	1.97303	-0.0573392	0.83603	0.00469288	0.945384	0.977314
ENSMUSG00000098488_Pla2g4b	1.43958	1.94251	3.01228	0.0721299	0.788261	0.862707
ENSMUSG00000074899_Sptbn5	1.58037	0.26972	1.62314	-0.616279	1	1
ENSMUSG00000027293_Ehd4	3556.56	-0.118891	0.202432	0.325948	0.568055	0.679179
ENSMUSG00000046971_Pla2g4f	142.228	1.29192	0.308141	16.4416	5.01731839055087e-05	0.000161003
ENSMUSG00000027291_Vps39	1220.93	0.209511	0.0728539	8.24465	0.00408722	0.00971597
ENSMUSG00000033808_Tmem87a	75.6293	-0.233764	0.241504	0.924566	0.336279	0.454226
ENSMUSG00000062646_Ganc	364.456	0.0938745	0.11551	0.658177	0.417204	0.536718
ENSMUSG00000079110_Capn3	74.7841	-3.18358	0.401422	58.7308	1.8079283755855e-14	1.3185906839744e-13
ENSMUSG00000027288_Zfp106	2747.08	0.266852	0.0632925	17.725	2.55250699977416e-05	8.49963545251411e-05
ENSMUSG00000027287_Snap23	4350.89	0.306084	0.0993186	9.38664	0.00218573	0.00549427
ENSMUSG00000027286_Lrrc57	584.286	0.187506	0.0735335	6.4931	0.0108294	0.0234672
ENSMUSG00000027285_Haus2	588.46	-0.00595588	0.152423	0.0015124	0.968978	0.992169
ENSMUSG00000033705_Stard9	217.952	-0.664373	0.210002	9.64142	0.00190238	0.00482378
ENSMUSG00000027284_Cdan1	184.677	-0.224048	0.190783	1.35436	0.244518	0.353018
ENSMUSG00000090100_Ttbk2	48.609	0.0568218	0.353055	0.0251206	0.874067	0.927667
ENSMUSG00000027272_Ubr1	451.636	-0.528691	0.111486	22.2939	2.33946917992967e-06	8.81301214066665e-06
ENSMUSG00000054484_Tmem62	157.402	-0.594691	0.149998	15.4364	8.53297333567136e-05	0.000266544
ENSMUSG00000023572_Ccndbp1	1960.46	0.58323	0.0314954	342.461	1.85701572894295e-76	1.17083619988979e-74
ENSMUSG00000074890_Lcmt2	422.712	-0.110874	0.144127	0.590247	0.442324	0.560419
ENSMUSG00000027259_Adal	144.534	-0.13777	0.331369	0.16239	0.686965	0.781577
ENSMUSG00000050619_Zscan29	703.804	0.590346	0.129214	20.7219	5.31060376077579e-06	1.92598566287208e-05
ENSMUSG00000027263_Tubgcp4	538.144	-0.0885627	0.0788443	1.26104	0.261454	0.372531
ENSMUSG00000043909_Trp53bp1	490.478	-0.282392	0.15173	3.43233	0.0639317	0.113696
ENSMUSG00000027254_Map1a	1.03383	-2.45444	2.75682	0.0311244	0.859963	0.916583
ENSMUSG00000033526_Ppip5k1	193.162	0.390256	0.103974	14.0401	0.000178951	0.000532519
ENSMUSG00000033486_Catsper2	32.2766	1.35258	0.210254	41.8265	9.97435236183987e-11	5.62786022135369e-10
ENSMUSG00000027248_Pdia3	26481.2	0.746663	0.0792352	87.4553	8.62053652360261e-21	8.8547601043886e-20
ENSMUSG00000027246_Ell3	2.17468	1.74007	0.921138	3.56624	0.0589657	0.106072
ENSMUSG00000074884_Serf2	799.554	0.244622	0.0790883	9.55827	0.00199051	0.00503725
ENSMUSG00000027245_Hypk	69.0159	-0.169573	0.158928	1.13437	0.286844	0.400994
ENSMUSG00000048222_Mfap1b	393.422	-0.672692	0.0829982	65.2996	6.43350811397377e-16	5.14010212674178e-15
ENSMUSG00000081967_Gm14017	0.920259	0.0852289	1.39053	0.00986697	0.920874	NA
ENSMUSG00000084407_Gm14018	0.999406	1.86121	1.6928	1.00244	0.31672	NA
ENSMUSG00000068479_Mfap1a	353.512	-0.411957	0.122342	11.1816	0.000826146	0.00222805
ENSMUSG00000027242_Wdr76	41.7745	0.233757	0.272494	0.720646	0.395932	0.515545
ENSMUSG00000027238_Frmd5	33.0411	4.76776	0.62818	51.4732	7.25805759664186e-13	4.78881893131961e-12
ENSMUSG00000060227_Casc4	38.2703	-4.09253	0.726241	20.9846	4.62991946496496e-06	1.69192881572895e-05
ENSMUSG00000033411_Ctdspl2	709.447	-0.0477555	0.0900012	0.280503	0.596372	0.704726
ENSMUSG00000027236_Eif3j1	688.682	0.125296	0.125447	0.987173	0.320434	0.43751
ENSMUSG00000033396_Spg11	502.518	0.271332	0.0856282	10.0048	0.00156133	0.00401475
ENSMUSG00000027233_Patl2	4.05984	-2.27158	1.48194	1.00322	0.316532	0.433484
ENSMUSG00000060802_B2m	114579	-0.296146	0.0973351	9.17346	0.00245549	0.00610355
ENSMUSG00000033368_Trim69	4.9927	-3.07803	1.23395	2.99813	0.0833607	0.142914
ENSMUSG00000070692_Rps12-ps10	3.45352	0.773977	0.725172	1.01694	0.313246	0.430024
ENSMUSG00000027227_Sord	370.295	0.0126502	0.120706	0.0109079	0.916819	0.958745
ENSMUSG00000033256_Shf	11.0905	-1.39599	0.530577	6.17007	0.0129929	0.0276184
ENSMUSG00000027219_Slc28a2	819.31	-2.76914	0.126918	425.712	1.39401569255889e-94	1.31621176252593e-92
ENSMUSG00000081219_Bambi-ps1	20.3368	-3.65021	0.676614	22.1207	2.56032894817468e-06	9.60724842397495e-06
ENSMUSG00000079071_Gm14085	28.7614	-0.828241	0.786224	1.09974	0.294323	0.409441
ENSMUSG00000027199_Gatm	4484.25	4.36521	0.325667	126.05	2.99817450043172e-29	4.53917935622233e-28
ENSMUSG00000074876_Spata5l1	135.96	-0.232425	0.0938176	6.14228	0.0131987	0.0280216
ENSMUSG00000033213_AA467197	132.056	1.26949	0.1627	59.8834	1.00646133831365e-14	7.48287217667094e-14
ENSMUSG00000005802_Slc30a4	333.38	1.83743	0.153123	137.371	1.00020399488655e-31	1.64840154514105e-30
ENSMUSG00000087017_4930417H01Rik	2.91303	3.98529	1.04779	14.0451	0.000178474	0.000531182
ENSMUSG00000085633_Bloc1s6os	2.65672	2.59987	1.00815	6.41186	0.0113361	0.0244518
ENSMUSG00000005804_Bloc1s6	880.959	0.17818	0.0692469	6.60508	0.0101688	0.0221837
ENSMUSG00000005803_Sqrdl	450.28	-1.82468	0.101015	314.861	1.90673171700292e-70	1.04418076627986e-68
ENSMUSG00000027200_Sema6d	790.019	1.32784	0.31349	15.2289	9.52346758006721e-05	0.00029508
ENSMUSG00000087450_Gm13994	25.9146	3.35186	0.560518	29.4785	5.65392921837265e-08	2.51086333013319e-07
ENSMUSG00000035183_Slc24a5	3.57579	-0.331821	0.859516	0.130343	0.718077	0.805489
ENSMUSG00000027201_Myef2	168.579	0.12173	0.110849	1.20223	0.272876	0.385482
ENSMUSG00000027203_Dut	781.962	1.27221	0.0833268	227.544	2.04624095810749e-51	6.53671674067438e-50
ENSMUSG00000027204_Fbn1	17.3438	-0.0261889	0.660181	0.00129666	0.971275	0.99351
ENSMUSG00000068394_Cep152	239.961	1.01503	0.194391	26.1637	3.13668549148468e-07	1.29850649709043e-06
ENSMUSG00000035109_Shc4	12.5796	-2.33595	1.0277	5.29499	0.0213868	0.0430997
ENSMUSG00000091337_Eid1	1135.73	1.14064	0.0869653	168.106	1.91811755556337e-38	3.97884839691376e-37
ENSMUSG00000035093_Secisbp2l	1272.94	-0.258827	0.116741	4.85591	0.0275515	0.0540263
ENSMUSG00000027206_Cops2	1310.59	0.137418	0.0845484	2.64045	0.104174	0.172968
ENSMUSG00000027207_Galk2	718.501	0.116652	0.148629	0.604045	0.437039	0.555633
ENSMUSG00000027208_Fgf7	1.68564	-3.98382	2.98847	2.0395	0.15326	0.240229
ENSMUSG00000023330_Dtwd1	80.009	0.418945	0.166957	6.23591	0.0125185	0.0267467
ENSMUSG00000060131_Atp8b4	1746.53	-1.06101	0.12594	69.0748	9.4799074530933e-17	7.95540219585986e-16
ENSMUSG00000027359_Slc27a2	7.70662	-2.42954	1.88424	-0.112632	1	1
ENSMUSG00000027360_Hdc	3717.12	-2.40838	0.12214	352.034	1.52861255464904e-78	1.02086818240272e-76
ENSMUSG00000027361_Gabpb1	3145.78	-1.72213	0.120872	189.84	3.44471244941992e-43	8.57464980753658e-42
ENSMUSG00000098024_Gm27003	16.2854	-0.33547	0.426882	0.573618	0.448825	0.56667
ENSMUSG00000027363_Usp8	3353.07	0.24692	0.103001	5.69318	0.017031	0.035123
ENSMUSG00000027364_Usp50	31.1478	0.26944	0.31955	0.677337	0.410505	0.530138
ENSMUSG00000027365_Trpm7	1138.65	-0.386396	0.0919754	17.5738	2.76375271502383e-05	9.16961195929752e-05
ENSMUSG00000027366_Sppl2a	4374.94	-0.528867	0.0840505	39.1534	3.91782652350259e-10	2.10403421059048e-09
ENSMUSG00000001998_Ap4e1	350.93	-0.247944	0.0976106	6.44636	0.011118	0.0240253
ENSMUSG00000001999_Blvra	1277.75	-0.110522	0.164655	0.436073	0.509024	0.624334
ENSMUSG00000034906_Ncaph	442.465	1.37676	0.135189	100.33	1.29038355334656e-23	1.52108127718287e-22
ENSMUSG00000074825_Itpripl1	95.3107	1.35583	0.172448	61.0823	5.47375253157114e-15	4.14030839670971e-14
ENSMUSG00000044145_1810024B03Rik	26.6696	0.0171006	0.288368	0.00346329	0.953072	0.982423
ENSMUSG00000003660_Snrnp200	2342.81	-0.131245	0.0752938	3.02358	0.0820622	0.141104
ENSMUSG00000003662_Ciao1	806.034	-0.440207	0.116919	13.9666	0.000186083	0.000552199
ENSMUSG00000034850_Tmem127	1234.78	-0.331555	0.104674	9.92487	0.0016306	0.00417894
ENSMUSG00000027367_Stard7	2379.11	0.297565	0.120605	6.01271	0.0142032	0.0298861
ENSMUSG00000027368_Dusp2	8703.43	-0.109038	0.177694	0.361567	0.547637	0.660535
ENSMUSG00000050468_Astl	1.13343	-1.96218	3.01734	0.449932	0.502367	0.618266
ENSMUSG00000058620_Adra2b	2.20515	-2.76263	1.81217	1.51251	0.218757	0.322111
ENSMUSG00000046338_Gpat2	3.18182	1.3386	1.80855	0.113615	0.736065	0.82048
ENSMUSG00000027371_Fahd2a	190.14	0.181158	0.158831	1.29991	0.254229	0.364186
ENSMUSG00000079056_Kcnip3	556.033	1.57312	0.179722	71.9547	2.20195685845075e-17	1.92015045977823e-16
ENSMUSG00000027376_Prom2	42.0107	3.88983	0.416297	78.5596	7.76222944731316e-19	7.2859281007175e-18
ENSMUSG00000034800_Zfp661	23.0699	0.244956	0.305946	0.625635	0.428961	0.547975
ENSMUSG00000027374_Mrps5	482.251	0.230975	0.0863406	7.12006	0.00762262	0.017092
ENSMUSG00000027378_Nphp1	106.17	2.73257	0.306606	68.7676	1.10777727024699e-16	9.2638599209529e-16
ENSMUSG00000051319_1500011K16Rik	367.629	0.927192	0.137962	44.2446	2.89804489063672e-11	1.70545982250028e-10
ENSMUSG00000027379_Bub1	207.209	1.43871	0.149733	89.2151	3.54137457844863e-21	3.70915445601775e-20
ENSMUSG00000027380_Acoxl	12.0623	-4.42572	1.21911	7.64701	0.00568664	0.0131036
ENSMUSG00000027381_Bcl2l11	3613.57	-1.60056	0.0747176	438.782	1.99293113083481e-97	2.01044794656373e-95
ENSMUSG00000074813_Gm14005	179.73	-0.481028	0.245698	3.67972	0.055078	0.099809
ENSMUSG00000085750_Gm14009	1.34312	-3.16859	1.99908	2.03465	0.15375	0.24086
ENSMUSG00000079053_Gm14010	8.00164	-0.549477	0.800971	0.339153	0.560318	0.671982
ENSMUSG00000014355_Anapc1	1597.47	-0.134295	0.0838054	2.55984	0.10961	0.180504
ENSMUSG00000014361_Mertk	114.981	1.12618	0.587679	2.38233	0.122715	0.199024
ENSMUSG00000014353_Tmem87b	582.847	-0.593025	0.174471	11.1621	0.000834861	0.00224997
ENSMUSG00000027387_Zc3h8	55.6832	-0.119741	0.176576	0.457766	0.49867	0.614623
ENSMUSG00000074807_Gm10762	38.8195	0.0816073	0.277461	0.0828118	0.773522	0.85095
ENSMUSG00000042851_Zc3h6	41.9927	-0.680099	0.614807	1.1448	0.28464	0.398794
ENSMUSG00000090248_Gm14027	0.696414	4.68084	2.92178	-0.620686	1	NA
ENSMUSG00000027394_Ttl	52.5421	-0.0919144	0.248726	0.132421	0.715935	0.804216
ENSMUSG00000027395_Polr1b	326.746	0.0298229	0.111935	0.0707362	0.790268	0.864509
ENSMUSG00000037938_Chchd5	150.475	0.549425	0.111458	24.1911	8.7234271696092e-07	3.44391201977136e-06
ENSMUSG00000084826_AI847159	7.48869	-4.14011	0.836466	25.7328	3.92100906153452e-07	1.60722798722053e-06
ENSMUSG00000082274_Gm14026	0.949996	-1.27285	1.1426	1.37979	0.240137	NA
ENSMUSG00000086652_Gm14029	55.9319	-2.7397	0.346026	55.0832	1.15536315407726e-13	8.00319681033568e-13
ENSMUSG00000103532_Gm4430	2.45731	3.04418	1.68529	1.07988	0.298724	0.414122
ENSMUSG00000103009_Gm4430	29.881	-0.592775	0.355624	2.60554	0.106491	0.176164
ENSMUSG00000027397_Slc20a1	1678.15	-1.12146	0.0925706	143.289	5.08082473124576e-33	8.76545163130401e-32
ENSMUSG00000087528_9830144P21Rik	72.4263	-2.36059	0.200079	140.178	2.4339272986346e-32	4.08503367188524e-31
ENSMUSG00000056738_A730036I17Rik	7.78014	3.60758	1.23476	3.88761	0.0486436	0.0896148
ENSMUSG00000048327_Ckap2l	584.527	2.37808	0.276121	65.4338	6.00990783577949e-16	4.81169187503699e-15
ENSMUSG00000085498_Gm14023	10.1406	-0.685684	0.408181	2.77562	0.0957098	0.160989
ENSMUSG00000027399_Il1a	492.152	-1.18759	0.287257	14.9433	0.000110792	0.000339932
ENSMUSG00000082097_Gm14039	7.28317	1.72549	0.47712	13.0843	0.000297781	0.000860091
ENSMUSG00000027398_Il1b	83481.5	0.203806	0.26423	0.534699	0.464638	0.582492
ENSMUSG00000074805_Il1bos	73.9425	1.14556	0.315656	12.1931	0.00047966	0.00134155
ENSMUSG00000081888_Spcs2-ps	1.17004	-0.805078	1.17589	0.479016	0.488868	0.605815
ENSMUSG00000043727_F830045P16Rik	4.05416	-5.32313	1.77598	7.97383	0.00474584	0.011123
ENSMUSG00000086637_Gm14040	1.10555	-3.32112	2.997	1.62814	0.201961	0.301854
ENSMUSG00000037902_Sirpa	12038.5	-0.97127	0.195389	23.3552	1.3467585553957e-06	5.20115277680223e-06
ENSMUSG00000084328_Gm14046	2.41625	0.785758	0.828954	0.820606	0.365003	0.483986
ENSMUSG00000037885_Stk35	211.33	0.161036	0.142897	1.26283	0.261116	0.37216
ENSMUSG00000027401_Tgm3	11.2174	-6.36493	0.857558	66.7828	3.03130836755361e-16	2.46713747264968e-15
ENSMUSG00000027404_Snrpb	7054.13	0.102517	0.0416949	6.04241	0.0139662	0.0294553
ENSMUSG00000027405_Nop56	2854.8	-0.190908	0.0776786	6.02047	0.0141409	0.0297583
ENSMUSG00000027406_Idh3b	1974.95	0.0544238	0.0933989	0.336754	0.561709	0.673224
ENSMUSG00000027408_Cpxm1	30.6284	0.0576823	0.751556	0.00564426	0.940113	0.974011
ENSMUSG00000037773_Pced1a	271.606	-0.797393	0.125635	39.9065	2.66409665994767e-10	1.45023404377214e-09
ENSMUSG00000027411_Vps16	1640.56	-0.173475	0.0900137	3.69833	0.054467	0.0988233
ENSMUSG00000027303_Ptpra	2865.31	-0.0474716	0.0822968	0.332205	0.564363	0.675776
ENSMUSG00000115955_	3.53618	-1.72955	0.856519	3.81638	0.0507537	0.0929926
ENSMUSG00000060029_4930473A02Rik	1.49667	-1.18507	1.13903	0.999527	0.317425	0.434205
ENSMUSG00000037740_Mrps26	725.745	0.133009	0.0667918	3.95993	0.0465956	0.0863563
ENSMUSG00000027300_Ubox5	336.022	0.257644	0.158061	2.61292	0.105996	0.175595
ENSMUSG00000079043_Fastkd5	122.603	-0.673107	0.228033	8.31083	0.00394094	0.00939035
ENSMUSG00000037703_Lzts3	38.5325	-0.82993	0.333264	6.00601	0.0142572	0.0299932
ENSMUSG00000068290_Ddrgk1	1472.95	-0.332805	0.0622035	28.5627	9.07125963935674e-08	3.96779629181996e-07
ENSMUSG00000074797_Itpa	538.194	-0.281768	0.0931804	9.09702	0.00256026	0.00633602
ENSMUSG00000074796_Slc4a11	95.4402	-0.520978	0.23915	4.50668	0.0337627	0.0647906
ENSMUSG00000027309_4930402H24Rik	283.049	-0.205716	0.107896	3.60966	0.0574448	0.103637
ENSMUSG00000089662_Gm14057	8.58366	0.396872	0.527366	0.541547	0.461792	0.579636
ENSMUSG00000085566_A730017L22Rik	23.6109	-2.25903	0.473866	20.91	4.81386235245454e-06	1.75413117318434e-05
ENSMUSG00000027312_Atrn	239.296	-0.362887	0.134388	7.19329	0.00731767	0.0164873
ENSMUSG00000083953_Gm14049	0.90444	0.252509	3.00851	-0.0114882	1	NA
ENSMUSG00000027316_Gfra4	1.16935	-0.733175	2.6739	0.124572	0.724127	0.810378
ENSMUSG00000027318_Adam33	23.1187	-0.54039	0.547119	0.891976	0.344942	0.46338
ENSMUSG00000027322_Siglec1	462.409	-3.40032	0.195549	265.495	1.08860197302136e-59	4.36511171901682e-58
ENSMUSG00000074793_Hspa12b	6.1523	-5.75153	1.08206	26.3692	2.82001002955848e-07	1.17323924976226e-06
ENSMUSG00000027327_1700037H04Rik	554.668	-0.344051	0.0933704	13.5361	0.000234024	0.000686283
ENSMUSG00000027329_Spef1	3.53108	0.397213	0.772587	0.25748	0.611857	0.718514
ENSMUSG00000068267_Cenpb	582.241	-0.0936104	0.113058	0.683462	0.408397	0.527868
ENSMUSG00000027330_Cdc25b	313.107	-0.459526	0.154435	8.73571	0.00312038	0.00759566
ENSMUSG00000068264_Ap5s1	320.018	-0.68078	0.105578	41.3747	1.25673560316229e-10	7.03089646988077e-10
ENSMUSG00000037523_Mavs	536.403	-0.224661	0.143865	2.39236	0.12193	0.197919
ENSMUSG00000037514_Pank2	1453.51	0.106738	0.0898208	1.40635	0.235663	0.342661
ENSMUSG00000048911_Rnf24	136.118	-0.586029	0.267989	4.55782	0.0327689	0.0630376
ENSMUSG00000082044_Snrpert	38.5616	0.461775	0.217622	4.47824	0.0343292	0.0657527
ENSMUSG00000027333_Smox	4461.27	-3.41209	0.198604	242.929	9.03718077554151e-55	3.16664796937485e-53
ENSMUSG00000037482_Erv3	2.26574	-3.05381	2.58762	1.17439	0.2785	0.391982
ENSMUSG00000079037_Prnp	1149.11	0.817253	0.128039	39.8051	2.80613936197002e-10	1.5236621289201e-09
ENSMUSG00000027339_Rassf2	2389.15	0.603899	0.0515975	136.096	1.90110384451567e-31	3.10114530960271e-30
ENSMUSG00000027340_Slc23a2	1175.8	-0.0358893	0.0898099	0.159552	0.68957	0.783786
ENSMUSG00000082990_Gm14052	2.6394	1.80117	1.13338	1.68181	0.194684	0.293057
ENSMUSG00000086756_Gm14051	4.50322	-0.517392	0.59664	0.712911	0.398479	0.518299
ENSMUSG00000027341_Tmem230	654.702	0.0952983	0.0706564	1.81522	0.177883	0.272062
ENSMUSG00000027342_Pcna	2637.77	0.616961	0.0594374	107.016	4.41553275505577e-25	5.54603645584232e-24
ENSMUSG00000087377_AV099323	4.61584	0.0351014	0.557516	0.00391261	0.950124	0.980489
ENSMUSG00000058793_Cds2	711.682	-0.869036	0.134301	40.6371	1.8329390494184e-10	1.01070030955704e-09
ENSMUSG00000027346_Gpcpd1	10357	1.23582	0.130291	86.1693	1.6517146535886e-20	1.6715108112636e-19
ENSMUSG00000074783_AU019990	3.51852	1.05693	0.767565	1.74364	0.186678	0.282679
ENSMUSG00000044991_1110034G24Rik	144.83	-0.876854	0.152929	32.6382	1.11011853155649e-08	5.26023285397855e-08
ENSMUSG00000037376_Trmt6	668.639	0.131631	0.080514	2.67147	0.102162	0.170065
ENSMUSG00000027353_Mcm8	108.813	1.02855	0.191482	28.4719	9.5066969557766e-08	4.14784567610676e-07
ENSMUSG00000027357_Crls1	462.347	0.615679	0.0854306	51.5591	6.94725781740156e-13	4.59165829607364e-12
ENSMUSG00000027358_Bmp2	667.422	-2.1464	0.574221	9.08229	0.00258097	0.00638151
ENSMUSG00000034723_Tmx4	505.646	-0.779281	0.0958918	65.552	5.66009469105148e-16	4.53920648298677e-15
ENSMUSG00000051177_Plcb1	28.3947	-6.52179	0.766866	95.5386	1.45034517536467e-22	1.63042615696274e-21
ENSMUSG00000084762_Platr3	0.784919	-2.10118	3.02804	0.580239	0.446219	NA
ENSMUSG00000039943_Plcb4	695.452	0.0282981	0.229084	0.0141956	0.90516	0.950277
ENSMUSG00000039913_Pak7	0.811543	-2.12503	3.02299	0.664873	0.414845	NA
ENSMUSG00000027274_Mkks	53.2269	-0.558135	0.276418	3.90466	0.0481523	0.0888634
ENSMUSG00000027281_Slx4ip	121.891	-0.28902	0.149835	3.71	0.0540874	0.0982368
ENSMUSG00000027276_Jag1	382.455	0.0901813	0.277906	0.0961762	0.756468	0.836799
ENSMUSG00000062098_Btbd3	93.1202	1.3766	0.310014	17.6589	2.64279696510963e-05	8.7804627197532e-05
ENSMUSG00000085071_Gm14066	0.612011	-1.882	3.03033	0.503454	0.477986	NA
ENSMUSG00000074766_Ism1	6.65665	-5.30228	1.38202	11.8047	0.000590808	0.00163311
ENSMUSG00000039033_Tasp1	440.385	-1.32408	0.183314	49.127	2.39916706434605e-12	1.52419075645743e-11
ENSMUSG00000080006_Rps19-ps7	20.2386	0.475768	0.286552	2.73938	0.0979028	0.164159
ENSMUSG00000045624_Esf1	551.182	-0.199179	0.102139	3.78716	0.0516472	0.0943501
ENSMUSG00000027384_Ndufaf5	218.644	0.529757	0.0896555	34.8655	3.53281841426068e-09	1.75242056278816e-08
ENSMUSG00000068205_Macrod2	43.1963	-0.520656	0.387946	1.5943	0.206713	0.307567
ENSMUSG00000051379_Flrt3	2176.32	0.981045	0.197975	23.5646	1.2078894847702e-06	4.68466567272167e-06
ENSMUSG00000038844_Kif16b	653.263	-0.276396	0.12166	5.09678	0.0239703	0.0477439
ENSMUSG00000008333_Snrpb2	1190.5	0.134048	0.0696972	3.6912	0.0547002	0.0992088
ENSMUSG00000027420_Bfsp1	35.7411	-1.02857	0.629873	2.53268	0.11151	0.183147
ENSMUSG00000015932_Dstn	2712.34	0.794994	0.0808617	95.2343	1.69131087224229e-22	1.89797163280257e-21
ENSMUSG00000027422_Rrbp1	3296.27	0.384639	0.138517	7.53189	0.00606161	0.0139008
ENSMUSG00000082480_Gm11687	0.765084	-1.06755	1.42303	0.668764	0.413483	NA
ENSMUSG00000027423_Snx5	4179.74	-0.0871312	0.124617	0.480797	0.488062	0.605011
ENSMUSG00000082436_Gm11688	1.04532	-2.0586	2.48394	0.478003	0.489328	0.606111
ENSMUSG00000077714_Snord17	2.50963	-0.314681	0.99178	0.0838822	0.772104	0.849731
ENSMUSG00000027424_Mgme1	194.249	-0.19778	0.183057	1.13435	0.286849	0.400994
ENSMUSG00000037279_Ovol2	8.01817	-5.31665	1.02175	24.2013	8.6775713478806e-07	3.42651442160749e-06
ENSMUSG00000027425_Csrp2bp	329.434	-0.0923314	0.149528	0.38013	0.537534	0.65097
ENSMUSG00000083674_Zfp133-ps	1.0141	-3.0363	1.96585	2.85574	0.0910482	0.154272
ENSMUSG00000037259_Dzank1	6.58697	-5.94801	1.33263	17.0018	3.73449231613464e-05	0.000121568
ENSMUSG00000027427_Polr3f	455.609	-0.39289	0.0826562	22.5079	2.09277440429265e-06	7.92574728454401e-06
ENSMUSG00000027428_Rbbp9	81.4988	-0.909757	0.217425	17.2721	3.23900847165787e-05	0.000106579
ENSMUSG00000027429_Sec23b	2667.12	-0.222441	0.0879697	6.37573	0.0115692	0.0249097
ENSMUSG00000074754_Smim26	69.2056	-0.0114493	0.181971	0.00391257	0.950124	0.980489
ENSMUSG00000027430_Dtd1	348.68	-0.518931	0.167477	9.4187	0.00214783	0.00540966
ENSMUSG00000063873_Slc24a3	57.5981	-6.55878	1.00395	21.2507	4.02956150330306e-06	1.48523891410811e-05
ENSMUSG00000001768_Rin2	1040.98	-0.966728	0.259881	12.495	0.000408043	0.00115319
ENSMUSG00000092758_Gm25026	1.11252	0.0844092	1.76065	-0.00278266	1	1
ENSMUSG00000002728_Naa20	928.736	0.11289	0.118288	0.89831	0.343235	0.461667
ENSMUSG00000001767_Crnkl1	1143.74	-0.439682	0.0438953	100.208	1.37195420754201e-23	1.61624132120207e-22
ENSMUSG00000037143_Cfap61	1.66292	4.07839	1.863	4.9315	0.0263714	0.0520289
ENSMUSG00000068154_Insm1	275.91	1.07762	0.233663	20.155	7.14128414493756e-06	2.55081985102531e-05
ENSMUSG00000037110_Ralgapa2	210.446	-1.41245	0.184193	56.3681	6.0098197265481e-14	4.25370069050027e-13
ENSMUSG00000042938_Gm14117	1.28755	-0.0752128	1.02127	0.00467899	0.945465	0.977334
ENSMUSG00000080870_Gm14111	3.552	0.845416	0.608702	1.91397	0.166523	0.257877
ENSMUSG00000074749_Kiz	223.607	-0.260146	0.118891	4.76004	0.0291279	0.056743
ENSMUSG00000027433_Xrn2	3976.31	-0.0782583	0.078678	0.984229	0.321157	0.438278
ENSMUSG00000054160_Nkx2-4	1.43304	-3.0883	2.25938	1.90245	0.167805	0.259345
ENSMUSG00000037014_Sstr4	4.67798	3.36303	1.33789	3.86247	0.0493775	0.0907226
ENSMUSG00000074743_Thbd	675.677	-2.69054	0.155542	268.086	2.96597797870782e-60	1.21732119738528e-58
ENSMUSG00000082911_Gm14119	0.637632	-1.74486	3.03407	0.394396	0.529998	NA
ENSMUSG00000027435_Cd93	421.405	-4.3224	0.176631	517.789	1.28137883557178e-114	1.79271446287623e-112
ENSMUSG00000036992_Nxt1	576.452	0.402871	0.059528	45.7253	1.36056836514134e-11	8.16980383918044e-11
ENSMUSG00000027439_Gzf1	314.393	-0.979293	0.181406	28.0694	1.17039246946354e-07	5.07302407557839e-07
ENSMUSG00000027438_Napb	4.44487	2.21969	1.07174	2.71443	0.0994443	0.166191
ENSMUSG00000027442_Cst8	0.643766	-1.85052	3.02971	0.476978	0.489795	NA
ENSMUSG00000027447_Cst3	156613	3.79476	0.177707	357.673	9.04456430124696e-80	6.30389687134547e-78
ENSMUSG00000033156_Cst10	8.34044	-1.35238	1.52459	0.774676	0.378774	0.498009
ENSMUSG00000068134_Zfp120	375.171	-0.953467	0.125391	56.4832	5.66807518419078e-14	4.02370359464387e-13
ENSMUSG00000079009_Gm14139	1.85061	-2.81521	2.72576	0.993345	0.318926	0.435886
ENSMUSG00000060336_Zfp937	22.5779	-1.69422	0.395928	17.136	3.47958801085235e-05	0.000113869
ENSMUSG00000084320_Gm14125	18.427	-5.98686	0.898129	43.5832	4.06319175722514e-11	2.35426833164251e-10
ENSMUSG00000063364_3300002I08Rik	13.9763	-0.450733	0.525323	0.616816	0.432233	0.550944
ENSMUSG00000095315_Gm10130	164.932	-0.929569	0.168992	29.4864	5.63111568523643e-08	2.50131157216516e-07
ENSMUSG00000068130_Zfp442	16.4757	0.919428	0.533198	2.55456	0.109976	0.18103
ENSMUSG00000074731_Zfp345	1.18319	-2.9605	3.00945	1.17052	0.279295	0.39287
ENSMUSG00000083325_Gm14121	2.46898	0.736319	0.754234	0.889739	0.345548	0.463966
ENSMUSG00000068129_Cst7	658.482	-1.82166	0.246657	50.7106	1.07041398079529e-12	6.98319427158041e-12
ENSMUSG00000033096_Apmap	1566.92	0.132111	0.0651937	4.09736	0.0429503	0.0804876
ENSMUSG00000086407_Gm14123	4.58788	0.214415	0.71204	0.0884587	0.766146	0.844463
ENSMUSG00000027452_Acss1	2049.13	1.47057	0.099777	208.179	3.42911529054756e-47	9.80982877222761e-46
ENSMUSG00000087406_E130215H24Rik	6.15611	0.674497	0.623878	1.04369	0.306964	0.423151
ENSMUSG00000033068_Entpd6	1519.89	-0.459797	0.0836206	30.0284	4.25758197602449e-08	1.91381505005773e-07
ENSMUSG00000033059_Pygb	1578.01	0.154021	0.0836625	3.3724	0.0662973	0.117496
ENSMUSG00000032046_Abhd12	2798.83	-0.0885193	0.0712942	1.53501	0.215361	0.317966
ENSMUSG00000027454_Gins1	105.568	1.44027	0.118537	150.088	1.65846495712081e-34	3.01020812813774e-33
ENSMUSG00000068115_Ninl	11.9829	1.38879	0.962463	1.98445	0.158922	0.247687
ENSMUSG00000053916_Nanp	4.37609	-0.582476	0.542848	1.13013	0.287747	0.401868
ENSMUSG00000083391_Gm14148	2.97416	0.480468	0.672077	0.500404	0.479323	0.597151
ENSMUSG00000082809_Gm14150	7.02507	0.615605	0.412872	2.21874	0.136344	0.217559
ENSMUSG00000027455_Nsfl1c	1434.69	0.464933	0.0660202	49.4053	2.08180644446123e-12	1.32785304895136e-11
ENSMUSG00000087433_Gm14167	8.81485	-0.493867	0.492856	0.931617	0.334443	0.452511
ENSMUSG00000032966_Fkbp1a	4721.98	0.587701	0.0782502	55.7471	8.24213852719341e-14	5.78246958823997e-13
ENSMUSG00000027456_Sdcbp2	426.7	3.8065	0.110733	1208.09	1.06484614295099e-264	8.87387218345286e-262
ENSMUSG00000027457_Snph	16.0869	4.56958	1.01871	13.4708	0.000242311	0.000709174
ENSMUSG00000044364_Tmem74b	2.97631	0.609677	1.16892	0.225824	0.634638	0.737579
ENSMUSG00000032869_Psmf1	1032.67	-0.0453266	0.0780304	0.336304	0.561971	0.673458
ENSMUSG00000027460_Angpt4	1.28273	0.571497	1.51546	0.093644	0.759595	0.839457
ENSMUSG00000087004_Gm14154	11.7654	-1.83993	0.51996	11.6278	0.000649729	0.00178287
ENSMUSG00000027459_Fam110a	3545.08	-2.22071	0.220773	87.8541	7.04654783161452e-21	7.2848534136222e-20
ENSMUSG00000027463_Slc52a3	280.239	-1.63201	0.346262	18.3542	1.83418939262854e-05	6.22669289559179e-05
ENSMUSG00000032802_Srxn1	1866.07	-0.843401	0.111388	56.4742	5.6941750567433e-14	4.04073503563861e-13
ENSMUSG00000081087_Rps15a-ps7	1.20016	-0.251763	1.09723	0.0455958	0.830912	0.895653
ENSMUSG00000074698_Csnk2a1	383.895	0.081112	0.183772	0.19145	0.661712	0.760876
ENSMUSG00000027465_Tbc1d20	1615.38	0.0135216	0.0529856	0.0650939	0.798619	0.871407
ENSMUSG00000027466_Rbck1	4059.7	-0.0606065	0.0690529	0.768586	0.380655	0.499795
ENSMUSG00000032715_Trib3	39.3925	-2.16841	0.664725	8.60932	0.00334447	0.00809898
ENSMUSG00000081434_Gm14165	34.8356	0.330649	0.278105	1.37849	0.240359	0.348037
ENSMUSG00000051817_Sox12	48.3153	2.55169	0.369501	43.6604	3.90603351157752e-11	2.26869528231534e-10
ENSMUSG00000074682_Zcchc3	88.5403	1.16863	0.288931	15.8386	6.89806869774466e-05	0.000217889
ENSMUSG00000032680_6820408C15Rik	6.56217	3.20437	1.08905	6.5557	0.0104548	0.0227455
ENSMUSG00000084935_Gm14161	4.16949	4.08633	0.870649	25.0749	5.51471166690189e-07	2.22199870757849e-06
ENSMUSG00000074678_Defb25	2.57979	1.56569	1.03054	2.14823	0.142734	0.226185
ENSMUSG00000000359_Rem1	63.2494	1.33937	0.187087	50.9614	9.42000969300513e-13	6.17276327472921e-12
ENSMUSG00000019188_H13	5060.13	0.526514	0.0435217	145.635	1.5601970797158e-33	2.75108531986318e-32
ENSMUSG00000042814_Mcts2	15.8285	-1.30321	0.489834	6.14474	0.0131804	0.0279921
ENSMUSG00000042745_Id1	75.3796	0.224128	0.304703	0.511089	0.474668	0.592636
ENSMUSG00000009876_Cox4i2	15.0392	-0.0593772	0.355242	0.0270962	0.869252	0.923863
ENSMUSG00000007659_Bcl2l1	1952.98	-0.0678665	0.124292	0.292882	0.58838	0.698036
ENSMUSG00000027469_Tpx2	483.789	1.47819	0.140723	105.7	8.57850270870685e-25	1.06354567540611e-23
ENSMUSG00000027470_Mylk2	1.18664	-2.75291	2.35112	1.60416	0.205315	0.305985
ENSMUSG00000074676_Foxs1	174.52	-6.51489	0.378035	355.541	2.63298017457407e-79	1.80236896450219e-77
ENSMUSG00000042662_Dusp15	0.8173	-1.32342	2.73177	0.04431	0.833278	NA
ENSMUSG00000074673_Ttll9	14.252	2.91241	0.661363	14.7133	0.000125159	0.000381449
ENSMUSG00000089898_Gm14199	7.19359	1.10366	0.588719	3.30711	0.0689807	0.121533
ENSMUSG00000027472_Pdrg1	1040.96	0.124747	0.0823912	2.28071	0.130992	0.210243
ENSMUSG00000027474_Ccm2l	1.44087	1.49457	3.01334	0.182026	0.669638	0.76714
ENSMUSG00000003283_Hck	7555.83	0.171198	0.183515	0.833666	0.361214	0.479992
ENSMUSG00000068040_Tm9sf4	1691.65	-0.104805	0.0755239	1.91675	0.166215	0.257484
ENSMUSG00000074671_Tspyl3	170.009	-0.895703	0.145234	37.3381	9.93240328296213e-10	5.17884585757712e-09
ENSMUSG00000051413_Plagl2	463.353	-0.308604	0.134322	5.18476	0.0227858	0.0456501
ENSMUSG00000046020_Pofut1	352.214	0.193717	0.155346	1.5359	0.21523	0.317823
ENSMUSG00000027475_Kif3b	340.849	0.299731	0.114302	6.84258	0.00890102	0.0196845
ENSMUSG00000073236_2500004C02Rik	17.4918	0.584591	0.336741	2.93579	0.0866362	0.147842
ENSMUSG00000042548_Asxl1	583.448	0.0940309	0.0924612	1.03319	0.309409	0.425671
ENSMUSG00000061411_Nol4l	121.623	-0.602785	0.373135	2.34252	0.125886	0.203394
ENSMUSG00000056941_Commd7	1543.28	0.292009	0.064314	20.5737	5.73789892736825e-06	2.07193498004648e-05
ENSMUSG00000027478_Dnmt3b	131.64	-0.917001	0.239559	14.1347	0.000170171	0.000508286
ENSMUSG00000027479_Mapre1	8390.5	0.639771	0.0241785	696.269	1.9368995907026e-153	5.01683168310767e-151
ENSMUSG00000044083_Efcab8	7.67636	3.6627	0.782627	20.1968	6.98714814831888e-06	2.49809118744316e-05
ENSMUSG00000083097_Gm14494	2.96911	0.0303894	0.741626	0.0016095	0.967999	0.991624
ENSMUSG00000027481_Bpifb2	21.2786	0.613597	0.516934	1.33133	0.24857	0.357731
ENSMUSG00000068008_Bpifb3	28.5968	-1.76894	0.316323	31.1982	2.32978437153954e-08	1.07111962219473e-07
ENSMUSG00000074665_Bpifb4	0.804475	2.67528	1.78574	2.42769	0.119209	NA
ENSMUSG00000078998_Bpifa6	3.12737	5.04343	1.45279	11.157	0.000837147	0.00225581
ENSMUSG00000042459_Bpifa2	496.089	-1.21133	0.191772	38.8701	4.52958779770904e-10	2.42036825533006e-09
ENSMUSG00000027487_Cdk5rap1	410.61	-0.822229	0.243923	11.1416	0.000844118	0.002273
ENSMUSG00000027488_Snta1	140.068	-0.389444	0.365427	1.04316	0.307089	0.423207
ENSMUSG00000038533_Cbfa2t2	320.901	-0.218695	0.131391	2.74416	0.0976103	0.163798
ENSMUSG00000027489_Necab3	8.52936	3.55052	0.768601	18.791	1.45850185290301e-05	5.02067259601148e-05
ENSMUSG00000038523_1700003F12Rik	3.98136	-1.27103	0.652189	3.777	0.0519616	0.0948251
ENSMUSG00000078129_Actl10	1.31811	3.9027	2.99159	2.04814	0.152392	0.239066
ENSMUSG00000027490_E2f1	641.603	1.0713	0.091537	134.615	4.00890088713061e-31	6.46245612309777e-30
ENSMUSG00000000876_Pxmp4	509.943	0.622563	0.0768819	65.3389	6.3062823695341e-16	5.04055522005255e-15
ENSMUSG00000097602_4930519P11Rik	2.00697	-2.10863	1.84627	-0.23367	1	1
ENSMUSG00000059842_Zfp341	11.3634	-1.35517	0.682356	3.25431	0.0712359	0.124955
ENSMUSG00000038467_Chmp4b	396.702	-0.0804674	0.189807	0.174561	0.676089	0.77291
ENSMUSG00000082064_Rpl5-ps2	1.24124	-0.0999259	1.8806	-0.000358085	1	1
ENSMUSG00000027593_Raly	1158.36	0.109875	0.128643	0.724272	0.394746	0.514386
ENSMUSG00000027596_a	1.56017	0.15473	1.59845	-0.00743827	1	1
ENSMUSG00000074656_Eif2s2	1980.99	0.643401	0.0548602	136.578	1.49172199865343e-31	2.44374662805045e-30
ENSMUSG00000027597_Ahcy	232	0.504318	0.0861699	34.1851	5.0111009671712e-09	2.44583071652076e-08
ENSMUSG00000027598_Itch	2146.73	-0.264469	0.114371	5.3215	0.0210638	0.0425383
ENSMUSG00000082596_Gm14227	0.739548	-1.72264	2.75036	0.458749	0.498209	NA
ENSMUSG00000047459_Dynlrb1	2646.67	0.420486	0.0539206	60.636	6.86676786227722e-15	5.15532078402928e-14
ENSMUSG00000027602_Map1lc3a	743.914	-0.39343	0.0767881	26.1095	3.22587712943357e-07	1.33427680060106e-06
ENSMUSG00000038383_Pigu	749.394	0.0807282	0.0796358	1.02682	0.310908	0.427242
ENSMUSG00000038375_Trp53inp2	1798.3	-0.990193	0.0914454	114.519	1.0028309443308e-26	1.35766639165369e-25
ENSMUSG00000038369_Ncoa6	487.539	0.075988	0.0761998	0.993018	0.319006	0.435932
ENSMUSG00000080237_Gm14239	1.18612	1.03871	1.07103	0.906039	0.341167	0.459469
ENSMUSG00000027603_Ggt7	23.8617	0.613645	0.633156	0.644059	0.422245	0.541458
ENSMUSG00000027605_Acss2	505.71	-1.0647	0.150313	48.2803	3.69450681813667e-12	2.31716662903225e-11
ENSMUSG00000027610_Gss	288.213	-0.00728946	0.142374	0.0026049	0.959295	0.986681
ENSMUSG00000074652_Myh7b	2.51936	0.5119	1.84828	0.0867713	0.768323	0.846493
ENSMUSG00000038324_Trpc4ap	6458.13	0.525485	0.0967185	29.2677	6.30362536145733e-08	2.78840496891421e-07
ENSMUSG00000088695_Gm22334	2.24525	-2.3753	1.70804	0.522872	0.469619	0.587524
ENSMUSG00000038312_Edem2	1815.95	0.624549	0.0864192	51.5343	7.03565755892048e-13	4.6452789676827e-12
ENSMUSG00000027611_Procr	1427.31	3.04867	0.226681	149.09	2.74126406708909e-34	4.94278535972687e-33
ENSMUSG00000074649_BC029722	384.236	0.0409484	0.0901166	0.205736	0.650131	0.750847
ENSMUSG00000027613_Eif6	3436.04	0.112861	0.0652201	2.98876	0.0838442	0.143588
ENSMUSG00000086754_Gm16098	1.67837	0.0617901	1.88081	-0.540776	1	1
ENSMUSG00000074647_Fam83c	2.70619	2.60152	1.59843	2.1945	0.138504	0.220491
ENSMUSG00000005882_Uqcc1	598.736	0.309262	0.0782873	15.5594	7.99537133903435e-05	0.000251019
ENSMUSG00000038241_Cep250	521.832	-0.0678955	0.125431	0.288623	0.591104	0.700358
ENSMUSG00000074646_6430550D23Rik	4.13129	-2.44178	0.985083	4.29489	0.0382271	0.0723438
ENSMUSG00000005881_Ergic3	1559.72	0.0752592	0.0764538	0.968015	0.325176	0.44258
ENSMUSG00000038180_Spag4	139.549	-0.483689	0.205056	5.43664	0.0197186	0.0400537
ENSMUSG00000074643_Cpne1	0.672033	0.77046	1.81326	0.313075	0.575799	NA
ENSMUSG00000103285_Gm37274	11.8946	-1.78645	1.03611	1.30821	0.252719	0.362592
ENSMUSG00000089824_Rbm12	542.425	0.0103713	0.0841491	0.0151712	0.901971	0.948072
ENSMUSG00000027618_Nfs1	633.584	0.0520695	0.0724511	0.515853	0.472616	0.590716
ENSMUSG00000067847_Romo1	569.946	0.0254605	0.129485	0.0382997	0.844843	0.90535
ENSMUSG00000027620_Rbm39	9040.72	-0.158098	0.0550398	8.2345	0.00411015	0.00976924
ENSMUSG00000038116_Phf20	483.944	-0.134994	0.118022	1.29291	0.255513	0.365642
ENSMUSG00000046229_Scand1	1462.86	0.699655	0.132295	27.5726	1.5130578923205e-07	6.4849688332082e-07
ENSMUSG00000038085_Cnbd2	36.6552	-0.391973	0.310881	1.58227	0.208435	0.309791
ENSMUSG00000085546_Gm14252	2.32056	-0.861948	0.906299	0.778917	0.377472	0.49658
ENSMUSG00000082321_Gm14253	7.91849	0.200283	0.401744	0.245153	0.620509	0.726175
ENSMUSG00000102869_2900097C17Rik	1314.03	0.198654	0.0718841	7.61061	0.00580257	0.0133483
ENSMUSG00000027624_Epb41l1	32.9202	0.0603676	0.339327	0.031492	0.859147	0.915815
ENSMUSG00000027628_Aar2	776.046	-0.331535	0.128103	6.63309	0.0100101	0.0218823
ENSMUSG00000055494_Gm14168	2.82447	2.64426	1.74553	0.448687	0.502959	0.618676
ENSMUSG00000061689_Dlgap4	2893.12	1.13529	0.0909249	152.12	5.96476775982781e-35	1.09613330443547e-33
ENSMUSG00000086638_4930405A21Rik	10.0755	-0.139035	0.691927	0.0327341	0.856426	0.913734
ENSMUSG00000067818_Myl9	28.116	0.414789	0.31054	1.74988	0.185891	0.281725
ENSMUSG00000087179_Gm14230	8.37185	1.07994	0.6582	2.53947	0.111032	0.182533
ENSMUSG00000062175_Tgif2	50.2613	-0.34496	0.201365	2.9001	0.0885741	0.150745
ENSMUSG00000085741_5430405H02Rik	34.3411	0.447062	0.195742	5.20445	0.0225292	0.0451928
ENSMUSG00000102323_Gm37790	7.21046	-1.77099	0.925567	3.13651	0.0765574	0.132878
ENSMUSG00000074629_4930518I15Rik	13.7984	-0.0312394	0.379709	0.00655151	0.935489	0.971001
ENSMUSG00000027637_1110008F13Rik	1348.31	0.601723	0.0798059	56.3971	5.92169257193563e-14	4.19442282063157e-13
ENSMUSG00000027636_Sla2	990.286	-4.74383	0.202863	424.127	3.08453836677048e-94	2.8561037138111e-92
ENSMUSG00000027634_Ndrg3	1016.16	0.127362	0.111204	1.29633	0.254884	0.364933
ENSMUSG00000082163_Gm14276	23.0159	-0.648279	0.414236	2.31241	0.128345	0.206618
ENSMUSG00000027635_Dsn1	290.062	-0.451323	0.2052	4.60611	0.0318582	0.0614993
ENSMUSG00000055485_Soga1	227.954	0.48315	0.213974	4.9071	0.0267465	0.0526606
ENSMUSG00000074628_Tldc2	1.2576	1.72131	2.63025	0.490968	0.483496	0.600625
ENSMUSG00000027639_Samhd1	12108.6	-0.683809	0.0886572	58.7379	1.8013912561306e-14	1.31432303792368e-13
ENSMUSG00000027641_Rbl1	769.341	0.422527	0.125469	11.1662	0.000833022	0.00224596
ENSMUSG00000084113_Gm14277	0.721546	0.783924	1.93695	0.159527	0.689592	NA
ENSMUSG00000074627_Mroh8	1.39612	-2.23354	2.35792	0.131875	0.716496	0.804374
ENSMUSG00000027642_Rpn2	6462.42	0.13377	0.0639841	4.36048	0.0367819	0.0698641
ENSMUSG00000063019_Manbal	748.592	-0.212909	0.115966	3.34476	0.0674192	0.119187
ENSMUSG00000027646_Src	206.788	-0.922741	0.266692	10.9829	0.000919573	0.00246097
ENSMUSG00000081740_Gm14279	2.25573	0.930448	0.830806	1.13634	0.286426	0.40055
ENSMUSG00000082329_Gm14287	1.17864	0.948205	1.04684	0.795348	0.372488	0.491463
ENSMUSG00000087445_Gm14286	1.33664	-1.1302	1.18322	1.02209	0.312025	0.428531
ENSMUSG00000067787_Blcap	878.452	-0.443719	0.0716457	38.2137	6.3406548579471e-10	3.35443918471632e-09
ENSMUSG00000067786_Nnat	3.10189	-4.50009	1.29884	10.8589	0.000983234	0.00261854
ENSMUSG00000087547_Platr27	2.93293	-1.83903	1.10768	2.44984	0.117537	0.191665
ENSMUSG00000027649_Ctnnbl1	1597.56	-0.0205976	0.0642074	0.102686	0.74863	0.830958
ENSMUSG00000062846_Gm14176	2.22815	-0.0694003	0.839268	0.00613029	0.937592	0.97229
ENSMUSG00000027650_Tti1	517.359	0.663696	0.134993	23.6113	1.17895351282484e-06	4.57892643977989e-06
ENSMUSG00000027651_Rprd1b	1252.13	-0.22086	0.168469	1.65865	0.197786	0.296655
ENSMUSG00000037820_Tgm2	7577.24	-2.00893	0.222014	74.9128	4.91977124728522e-18	4.4375179057278e-17
ENSMUSG00000037813_D630003M21Rik	1.35336	-3.10332	1.79944	3.19342	0.0739352	0.129015
ENSMUSG00000016024_Lbp	14.0544	-5.84174	0.818188	58.0027	2.61754288753914e-14	1.89608633883079e-13
ENSMUSG00000085385_Snhg17	236.69	0.165571	0.140355	1.38615	0.239057	0.346413
ENSMUSG00000044349_Snhg11	0.873206	0.529388	3.00901	-0.0631179	1	NA
ENSMUSG00000027652_Ralgapb	686.975	-0.22378	0.0819529	7.42586	0.00642931	0.0146616
ENSMUSG00000037771_Slc32a1	18.0728	-2.63435	0.644491	13.7124	0.000213046	0.000628126
ENSMUSG00000037761_Actr5	712.554	-0.756998	0.140656	28.2694	1.05549728902524e-07	4.58434546538563e-07
ENSMUSG00000037754_Ppp1r16b	2304.67	-3.39888	0.123307	638.635	6.62079209007747e-141	1.37935567380994e-138
ENSMUSG00000027654_Fam83d	92.6417	-1.63926	0.341417	21.9654	2.77604003454525e-06	1.03699784334689e-05
ENSMUSG00000027655_Dhx35	343.993	0.28395	0.140836	4.04132	0.044399	0.08284
ENSMUSG00000074622_Mafb	4298.09	-3.31799	0.193671	243.734	6.03301141687194e-55	2.13742568996644e-53
ENSMUSG00000078956_Gm14221	10.0944	2.27341	0.654937	11.1764	0.000828442	0.00223393
ENSMUSG00000070544_Top1	3282.48	0.135014	0.0872684	2.37906	0.122972	0.199357
ENSMUSG00000016933_Plcg1	634.231	0.207072	0.167867	1.49103	0.222057	0.326293
ENSMUSG00000098889_Gm27206	2.44742	0.235364	2.02627	-0.0085471	1	1
ENSMUSG00000035877_Zhx3	153.343	0.0045224	0.246654	0.000334039	0.985418	1
ENSMUSG00000057133_Chd6	467.944	-0.155712	0.130942	1.39687	0.237249	0.34447
ENSMUSG00000083567_Gm11451	1.83536	-0.292115	0.813647	0.128742	0.71974	0.807067
ENSMUSG00000016921_Srsf6	4138.33	0.0874912	0.0498814	3.07417	0.0795453	0.137368
ENSMUSG00000017868_Sgk2	2.1394	2.9401	2.72517	0.939004	0.332534	0.45031
ENSMUSG00000017858_Ift52	1102.05	0.51031	0.0653814	60.7075	6.62178482777002e-15	4.97334442765941e-14
ENSMUSG00000017861_Mybl2	136.346	2.00473	0.309673	37.925	7.35188217553762e-10	3.86912481215073e-09
ENSMUSG00000086152_Gm11454	1.01956	-2.27642	3.02228	0.634895	0.425566	0.544805
ENSMUSG00000074607_Tox2	244.159	-1.10044	0.672855	1.53461	0.215422	0.318031
ENSMUSG00000017817_Jph2	1.11726	1.5298	3.01618	0.196269	0.657749	0.7575
ENSMUSG00000035399_Oser1	461.663	-0.544676	0.100742	28.9449	7.44649111912127e-08	3.27984412881313e-07
ENSMUSG00000099632_2900093K20Rik	12.8196	-1.11361	0.444041	6.14006	0.0132153	0.0280414
ENSMUSG00000017943_Gdap1l1	0.823452	1.39782	2.28488	0.596765	0.439815	NA
ENSMUSG00000048486_Fitm2	54.0916	-1.02891	0.328798	8.93494	0.00279767	0.00687033
ENSMUSG00000017679_Ttpal	1415.32	-0.917882	0.0943069	93.3451	4.39258285851085e-22	4.84422529626453e-21
ENSMUSG00000017707_Serinc3	21888.3	-1.33399	0.0590906	491.944	5.37955467713576e-109	6.82847182097094e-107
ENSMUSG00000058812_0610039K10Rik	1.14769	-0.223421	1.25863	0.036348	0.848799	0.908219
ENSMUSG00000035268_Pkig	697.685	-0.385307	0.122957	9.65492	0.00188845	0.00479162
ENSMUSG00000087129_Gm16316	2.55661	-4.49	1.13843	15.6094	7.78671088042003e-05	0.000244709
ENSMUSG00000017697_Ada	209.346	-0.851726	0.106077	64.1609	1.14664104399913e-15	9.02573671060832e-15
ENSMUSG00000035226_Rims4	2.60926	-2.87587	2.60562	0.973172	0.32389	0.44113
ENSMUSG00000018326_Ywhab	8177.81	-0.160226	0.0515411	9.64485	0.00189883	0.00481542
ENSMUSG00000054582_Pabpc1l	11.1844	-3.09419	0.518904	37.5222	9.037680315726e-10	4.7264725405599e-09
ENSMUSG00000018322_Tomm34	2753.43	0.0692428	0.111813	0.379233	0.538014	0.651346
ENSMUSG00000018209_Stk4	6485.59	-0.614465	0.129339	22.0022	2.72334704672923e-06	1.01870399774901e-05
ENSMUSG00000085538_Gm11455	3.70506	0.381175	0.816394	0.204777	0.650892	0.751546
ENSMUSG00000084446_n-R5s207	0.812782	0.280002	1.47123	0.0285191	0.865894	NA
ENSMUSG00000042845_Wfdc12	2.602	-0.398673	1.2035	0.131598	0.716781	0.80463
ENSMUSG00000017002_Slpi	1506.93	-2.54773	0.534599	18.4954	1.70313296971098e-05	5.81784880243279e-05
ENSMUSG00000098489_Mir7678	1.46513	-3.30171	1.29528	6.0417	0.0139719	0.029464
ENSMUSG00000017009_Sdc4	2443.5	-0.305787	0.0852639	12.7594	0.000354227	0.00101124
ENSMUSG00000045503_Sys1	1012.38	-0.083889	0.0902325	0.860274	0.353662	0.472676
ENSMUSG00000085760_Gm14302	2.54739	-1.0916	0.867454	1.40268	0.236275	0.343343
ENSMUSG00000017720_Trp53tg5	1.06328	-2.92407	1.72136	2.78787	0.0949805	0.159903
ENSMUSG00000017734_Dbndd2	4.85356	-1.53789	0.710548	4.68474	0.0304316	0.0590248
ENSMUSG00000017721_Pigt	271.251	0.212961	0.126817	2.7986	0.0943467	0.159003
ENSMUSG00000017723_Wfdc2	1.53373	-3.94052	1.61034	6.59898	0.0102037	0.0222471
ENSMUSG00000067704_Wfdc13	18.1258	2.177	0.914777	5.05607	0.0245398	0.048792
ENSMUSG00000076434_Wfdc3	2.22279	4.58549	2.98539	2.49945	0.113886	0.186489
ENSMUSG00000017299_Dnttip1	811.562	0.417251	0.0884594	22.1112	2.57308974786272e-06	9.64994751534801e-06
ENSMUSG00000086453_Gm11457	3.06792	0.584708	1.12564	0.187581	0.664937	0.763348
ENSMUSG00000088226_Gm22596	2.86442	0.849887	0.704687	1.41804	0.233726	0.340335
ENSMUSG00000001403_Ube2c	582.2	3.11733	0.244578	136.517	1.53770994923154e-31	2.51693309965166e-30
ENSMUSG00000050373_Snx21	227.996	2.08777	0.126786	262.939	3.92538727311023e-59	1.54176020212508e-57
ENSMUSG00000017307_Acot8	347.706	0.424964	0.0902129	22.1449	2.52830194470303e-06	9.49078796986348e-06
ENSMUSG00000045822_Zswim3	58.1698	-0.766201	0.26628	7.88272	0.00499095	0.011644
ENSMUSG00000017764_Zswim1	125.962	-0.511061	0.187729	7.25369	0.00707556	0.0159888
ENSMUSG00000039873_Neurl2	15.7329	-0.952562	0.417962	4.93132	0.0263741	0.0520289
ENSMUSG00000017760_Ctsa	11136.7	-1.21622	0.130863	82.5064	1.05328510355362e-19	1.02896613556637e-18
ENSMUSG00000017754_Pltp	4113.76	-0.682117	0.186132	12.8958	0.000329323	0.000944505
ENSMUSG00000039849_Pcif1	1678.45	-0.358916	0.0522389	47.1293	6.64531522018736e-12	4.08763661185273e-11
ENSMUSG00000039834_Zfp335	440.562	-0.554965	0.0990574	31.23	2.29195509946324e-08	1.05473957722478e-07
ENSMUSG00000085436_Zfp335os	15.4465	-2.32211	0.620345	10.6033	0.00112888	0.002975
ENSMUSG00000017737_Mmp9	185.973	-3.28896	0.303061	99.9521	1.56131274614488e-23	1.8348057268767e-22
ENSMUSG00000017740_Slc12a5	2.89594	-1.27711	1.09136	1.14356	0.284902	0.399029
ENSMUSG00000039804_Ncoa5	959.062	-0.0365595	0.105813	0.119	0.730121	0.815657
ENSMUSG00000017652_Cd40	4680.72	1.17342	0.0791577	213.691	2.15040554324471e-48	6.39020512362345e-47
ENSMUSG00000053166_Cdh22	18.8452	-1.23816	0.391939	9.7406	0.00180242	0.00458792
ENSMUSG00000017664_Slc35c2	3554.63	1.26263	0.123204	100.513	1.17613370906319e-23	1.39068197418965e-22
ENSMUSG00000017670_Elmo2	3991.11	-0.308013	0.0689056	19.8917	8.19573194399367e-06	2.90526343944011e-05
ENSMUSG00000027670_Ocstamp	489.402	1.00513	0.240485	16.055	6.15303370179915e-05	0.000195451
ENSMUSG00000018459_Slc13a3	55.6968	0.0442602	0.730263	0.00225856	0.962095	0.988603
ENSMUSG00000039725_Trp53rka	250.997	-0.524108	0.125957	17.1525	3.44953280094457e-05	0.000112982
ENSMUSG00000027661_Slc2a10	12.6744	-0.933036	0.986705	0.863845	0.352665	0.471705
ENSMUSG00000017897_Eya2	409.283	-5.21337	0.161379	1149.19	6.7209318598157e-252	4.7711148502625e-249
ENSMUSG00000081758_Gm11460	1.00827	-3.27634	1.38217	6.532	0.0105951	0.0230118
ENSMUSG00000039671_Zmynd8	612.923	-0.127821	0.0991023	1.65992	0.197613	0.29649
ENSMUSG00000085274_BC046401	3.17029	2.29294	0.73985	10.1144	0.00147115	0.0037997
ENSMUSG00000087351_Gm11464	9.0642	3.42973	0.686531	23.1772	1.47737183538307e-06	5.68039838892423e-06
ENSMUSG00000027678_Ncoa3	2513.47	0.428199	0.101687	17.6334	2.6784961734405e-05	8.89444493352982e-05
ENSMUSG00000006800_Sulf2	3205.28	-0.0877908	0.176602	0.238918	0.624989	0.729947
ENSMUSG00000085129_5031425F14Rik	10.7385	-0.989415	0.565485	2.89537	0.0888343	0.1511
ENSMUSG00000039621_Prex1	7690.9	-0.490108	0.1075	20.4643	6.07535734898818e-06	2.18760800879309e-05
ENSMUSG00000089145_Gm25265	3.90733	-1.83962	1.00567	2.60285	0.106672	0.176409
ENSMUSG00000042854_Trp53rkb	71.1594	-0.00754085	0.226509	0.00110297	0.973506	0.99496
ENSMUSG00000074582_Arfgef2	617.86	-0.162985	0.0586058	7.72951	0.00543254	0.012568
ENSMUSG00000002718_Cse1l	2316.17	0.0939689	0.0724278	1.68282	0.19455	0.292879
ENSMUSG00000090397_Gm17096	7.44649	-0.697427	0.642664	1.04645	0.306325	0.42252
ENSMUSG00000039536_Stau1	1706.26	-0.368813	0.103691	12.5692	0.000392146	0.00111105
ENSMUSG00000082665_Gm11470	0.869953	-1.58867	2.22071	0.383788	0.535583	NA
ENSMUSG00000017999_Ddx27	1329.19	0.145929	0.0793787	3.36633	0.0665416	0.117875
ENSMUSG00000039501_Znfx1	2270.45	-0.383524	0.133166	8.18843	0.00421584	0.0099895
ENSMUSG00000074578_Zfas1	316.915	-0.0666904	0.167595	0.156299	0.692587	0.785864
ENSMUSG00000077565_Gm23201	0.695103	-2.19417	2.24425	1.18302	0.276742	NA
ENSMUSG00000050556_Kcnb1	14.1988	-0.25941	0.543142	0.220252	0.638848	0.741166
ENSMUSG00000017969_Ptgis	26.0719	5.52889	0.845405	32.5979	1.13335384952278e-08	5.36767809088291e-08
ENSMUSG00000017929_B4galt5	1768.51	-1.18577	0.120553	93.4596	4.14568233843014e-22	4.57720583990153e-21
ENSMUSG00000039463_Slc9a8	879.829	-0.0711807	0.0917417	0.600654	0.438328	0.556719
ENSMUSG00000047030_Spata2	1693.98	0.0100395	0.0654735	0.023503	0.878156	0.930644
ENSMUSG00000006418_Rnf114	3935.09	-0.3339	0.114439	8.37558	0.00380296	0.0090921
ENSMUSG00000082687_Gm11474	2.07749	-3.49313	1.12097	8.98211	0.00272635	0.00671154
ENSMUSG00000042821_Snai1	9.15497	-0.188139	0.399854	0.219115	0.639715	0.741947
ENSMUSG00000078923_Ube2v1	5.48923	-0.463172	0.463269	0.998059	0.317781	0.434599
ENSMUSG00000090213_Tmem189	2803.56	-0.631867	0.0695714	81.6193	1.64993404727017e-19	1.59637990328255e-18
ENSMUSG00000093476_Gm22355	5.78349	-1.20538	0.481615	6.30434	0.0120443	0.0258167
ENSMUSG00000085914_Gm14320	1.95606	-3.04504	1.50498	1.49797	0.220984	0.325015
ENSMUSG00000056501_Cebpb	11855.2	-3.10711	0.113744	635.84	2.68382439818301e-140	5.41482760420777e-138
ENSMUSG00000006462_A530013C23Rik	7.63381	-3.24518	0.827266	12.0529	0.000517112	0.00144041
ENSMUSG00000084797_Gm14321	3.14051	-2.9803	0.924596	10.3513	0.00129383	0.00337492
ENSMUSG00000087624_9230111E07Rik	1.49075	-2.68699	1.38958	4.01081	0.0452094	0.084129
ENSMUSG00000087684_1200007C13Rik	8.82809	-2.96528	0.740135	15.2416	9.45974278144901e-05	0.000293342
ENSMUSG00000027540_Ptpn1	7729.22	-0.910245	0.0468212	372.093	6.55522776070705e-83	4.83246348036431e-81
ENSMUSG00000074577_Fam65c	4.59709	-5.29019	0.965833	30.781	2.88849564163612e-08	1.31599229767624e-07
ENSMUSG00000044641_Pard6b	34.136	0.520187	0.434419	1.42571	0.232466	0.338835
ENSMUSG00000118526_	2.64609	4.8239	1.13367	17.9048	2.32230756161277e-05	7.77768111714696e-05
ENSMUSG00000051149_Adnp	21.6367	-0.389237	0.411748	0.838353	0.359868	0.478809
ENSMUSG00000078919_Dpm1	81.0415	-0.410449	0.216821	3.50244	0.0612784	0.109594
ENSMUSG00000074576_Mocs3	259.59	-0.0300825	0.149621	0.0399682	0.841543	0.903559
ENSMUSG00000027544_Nfatc2	1101.89	0.294602	0.163786	3.19828	0.0737156	0.128727
ENSMUSG00000027546_Atp9a	57.2997	-1.41169	0.302172	20.4857	6.00780666518625e-06	2.16531835937617e-05
ENSMUSG00000027551_Zfp64	468.795	-0.106621	0.0634564	2.8227	0.0929402	0.156964
ENSMUSG00000047907_Tshz2	8.52513	-0.140683	0.917767	0.0138546	0.906301	0.95085
ENSMUSG00000052056_Zfp217	236.232	1.33579	0.207138	39.3988	3.4551650663861e-10	1.86234951708162e-09
ENSMUSG00000084013_Gm14270	7.15472	0.755027	0.506302	2.12404	0.145004	0.229333
ENSMUSG00000013523_Bcas1	28.7335	-1.18017	0.485398	5.46843	0.019363	0.0394108
ENSMUSG00000084067_Gm14269	2.47577	-0.759503	0.756894	0.971885	0.32421	0.441521
ENSMUSG00000052033_Pfdn4	586.147	0.528175	0.129822	16.2528	5.54271183674608e-05	0.000176915
ENSMUSG00000027495_Fam210b	477.772	-0.146794	0.170842	0.731446	0.392415	0.512009
ENSMUSG00000027496_Aurka	494.217	1.87833	0.219631	66.6443	3.2519942010188e-16	2.64338307255841e-15
ENSMUSG00000027498_Cstf1	702.691	0.244097	0.126393	3.66731	0.0554897	0.10047
ENSMUSG00000074570_Cass4	1035.7	0.982307	0.30389	9.23022	0.00238053	0.00593568
ENSMUSG00000087633_Gm14455	0.857603	-1.35973	1.47085	0.943999	0.331251	NA
ENSMUSG00000027502_Rtfdc1	4610.45	0.299705	0.122477	5.88391	0.0152799	0.0318718
ENSMUSG00000074569_Gcnt7	27.2928	-0.313751	0.31657	0.93994	0.332293	0.450078
ENSMUSG00000027505_Fam209	5.26141	1.0882	0.711304	2.03672	0.153541	0.240592
ENSMUSG00000081344_Gm14303	230.249	0.68339	0.23171	8.35503	0.0038462	0.00918631
ENSMUSG00000028640_Tfap2c	1.72836	-4.03729	2.98786	2.1055	0.14677	0.231572
ENSMUSG00000008999_Bmp7	200.786	-6.3657	0.56917	86.3021	1.54448070926202e-20	1.56712873236767e-19
ENSMUSG00000005883_Spo11	10.2855	-3.16186	0.835077	11.0455	0.000889023	0.00238554
ENSMUSG00000027509_Rae1	1475.68	0.440562	0.0727363	36.4671	1.5526755507076e-09	7.93391956289325e-09
ENSMUSG00000027510_Rbm38	112.215	-0.92092	0.14884	37.9632	7.20929345721519e-10	3.79512572629617e-09
ENSMUSG00000027514_Zbp1	3304.27	-1.39007	0.253414	28.2282	1.07823199125063e-07	4.6809677409515e-07
ENSMUSG00000038400_Pmepa1	1044.42	0.718725	0.0577702	153.915	2.41692938765905e-35	4.48020169954169e-34
ENSMUSG00000055897_Ppp4r1l-ps	199.306	-0.0843055	0.138008	0.369977	0.543017	0.655866
ENSMUSG00000027519_Rab22a	1216.25	-0.198103	0.0889041	4.93164	0.0263693	0.0520289
ENSMUSG00000054455_Vapb	702.961	0.152962	0.242237	0.383172	0.535911	0.649292
ENSMUSG00000082543_Gm14336	9.89048	0.312801	0.405413	0.587475	0.443397	0.561269
ENSMUSG00000027522_Stx16	758.54	0.58001	0.100216	33.0923	8.78872358312196e-09	4.21028405192948e-08
ENSMUSG00000039263_Npepl1	2204.94	0.566213	0.0692092	66.4206	3.64273684112261e-16	2.95223412405062e-15
ENSMUSG00000027523_Gnas	595.963	-0.223932	0.0846932	6.98379	0.00822512	0.018306
ENSMUSG00000016253_Nelfcd	1005.95	0.217828	0.106696	4.15215	0.0415816	0.0781215
ENSMUSG00000016256_Ctsz	17205.4	0.536838	0.181901	8.27784	0.00401319	0.00955183
ENSMUSG00000016252_Atp5e	2858.43	0.558238	0.149079	13.7582	0.000207909	0.000613549
ENSMUSG00000016257_Prelid3b	2221.02	0.445381	0.0806189	30.2555	3.78720881080923e-08	1.71161120671494e-07
ENSMUSG00000050600_Zfp831	70.0208	-1.85349	0.259216	49.4278	2.05804605081994e-12	1.31400961545856e-11
ENSMUSG00000027524_Edn3	1.06894	-2.23916	3.01815	0.567964	0.451069	0.568911
ENSMUSG00000078905_Gm14393	2.41844	-3.51175	1.1094	9.69127	0.00185145	0.00470523
ENSMUSG00000084050_Gm14439	1.44466	-3.48364	1.78725	4.21118	0.0401584	0.0756801
ENSMUSG00000090093_Gm14399	4.54387	-1.36826	0.676245	4.02765	0.0447602	0.0834307
ENSMUSG00000078897_Gm4724	5.43761	-0.702275	0.567075	1.43	0.231765	0.33805
ENSMUSG00000078878_Gm14305	25.752	-0.226815	0.324453	0.463638	0.495928	0.611874
ENSMUSG00000078877_Gm14295	26.1604	0.616857	0.253231	5.90798	0.0150724	0.0314922
ENSMUSG00000078870_Gm14410	6.7392	-0.935971	0.578439	2.30372	0.129064	0.207601
ENSMUSG00000078867_Gm14418	1.84309	-1.88182	1.29216	2.10046	0.147255	0.232127
ENSMUSG00000078866_Zfp970	4.40316	-1.78562	0.726542	5.88752	0.0152486	0.0318203
ENSMUSG00000094786_Gm14403	4.59558	-1.53511	0.732167	4.24893	0.039275	0.0741221
ENSMUSG00000078864_Gm14322	2.62616	-1.00694	0.752202	1.69821	0.192522	0.290217
ENSMUSG00000095362_Gm14325	39.2107	0.00752182	0.302831	0.000609129	0.98031	0.998968
ENSMUSG00000074521_Gm14327	2.79596	1.28639	0.846343	2.18736	0.139148	0.221386
ENSMUSG00000074529_Zfp972	3.00559	1.15207	0.986812	1.01868	0.312832	0.429516
ENSMUSG00000078862_Gm14326	75.8263	0.301106	0.172835	3.03112	0.0816816	0.140563
ENSMUSG00000074519_Zfp971	146.576	0.30004	0.246265	1.42924	0.231888	0.338147
ENSMUSG00000078861_Zfp931	60.2909	-0.923799	0.314361	7.96022	0.00478166	0.011196
ENSMUSG00000027525_Phactr3	76.1599	-6.87972	0.736637	66.5404	3.42786913538608e-16	2.78280252934964e-15
ENSMUSG00000060445_Sycp2	2.16719	-3.46051	2.07528	2.4602	0.116764	0.190583
ENSMUSG00000049999_Ppp1r3d	66.5505	0.0410589	0.262565	0.0242868	0.876157	0.928936
ENSMUSG00000070476_Fam217b	61.3325	-0.223344	0.32272	0.462119	0.496635	0.612588
ENSMUSG00000039155_Cdh26	7.11059	0.00766174	0.884545	5.13855703445643e-05	0.994281	1
ENSMUSG00000061897_Gm14292	1.90047	0.340078	1.13506	0.0611551	0.80468	0.875925
ENSMUSG00000000305_Cdh4	1.26438	0.85166	2.99714	0.0546242	0.815204	0.883768
ENSMUSG00000039117_Taf4	486.992	-0.185785	0.0896761	4.27391	0.0387017	0.0731477
ENSMUSG00000085704_4921531C22Rik	73.0009	-0.103351	0.307742	0.105536	0.745285	0.827965
ENSMUSG00000039108_Lsm14b	85.9347	0.259931	0.37547	0.43652	0.508807	0.624107
ENSMUSG00000027566_Psma7	7627.32	0.382206	0.0900556	17.8599	2.37782684539038e-05	7.94834446208535e-05
ENSMUSG00000039086_Ss18l1	181.369	-0.899558	0.134701	43.9929	3.29568088036284e-11	1.92762634830377e-10
ENSMUSG00000039069_Mtg2	298.537	-0.0358389	0.130579	0.0748154	0.78445	0.859764
ENSMUSG00000039050_Osbpl2	767.633	-0.242522	0.0738461	10.7534	0.00104088	0.00276209
ENSMUSG00000039041_Adrm1	1710.72	0.186065	0.0677189	7.53449	0.0060529	0.0138841
ENSMUSG00000015647_Lama5	10.133	-2.92738	1.15576	6.34973	0.0117399	0.0252292
ENSMUSG00000039001_Rps21	1664.91	0.334963	0.219172	2.256	0.133098	0.213141
ENSMUSG00000092827_Mir3091	1.05047	0.0746154	1.09713	0.00416641	0.948534	0.979345
ENSMUSG00000038990_Cables2	1272.53	-0.422921	0.159639	6.79322	0.00915049	0.0201804
ENSMUSG00000038963_Slco4a1	36.1745	-1.76976	0.234328	57.4402	3.48416465810697e-14	2.50116044951072e-13
ENSMUSG00000027569_Mrgbp	531.533	-0.7736	0.0649271	141.528	1.23328292046352e-32	2.0863489617409e-31
ENSMUSG00000049401_Ogfr	3093.08	-0.267437	0.134639	3.87882	0.0488989	0.0900158
ENSMUSG00000027570_Col9a3	9.57426	1.11988	0.996427	1.19538	0.274247	0.386965
ENSMUSG00000038914_Dido1	419.62	-0.195904	0.122283	2.54661	0.110531	0.181803
ENSMUSG00000027573_Gid8	485.985	0.500804	0.112752	19.5639	9.72914578292725e-06	3.41473241569981e-05
ENSMUSG00000023393_Slc17a9	188.521	-1.26323	0.165652	56.7495	4.95007800672438e-14	3.53495324720142e-13
ENSMUSG00000038848_Ythdf1	2508.13	-0.426573	0.0947382	20.0455	7.56219630197977e-06	2.69063702468992e-05
ENSMUSG00000027575_Arfgap1	1345.35	-0.00566869	0.0590382	0.00920951	0.923547	0.962893
ENSMUSG00000070461_9230112E08Rik	15.0819	-0.319045	0.804292	0.152058	0.696577	0.78885
ENSMUSG00000016356_Col20a1	17.4236	-1.10333	0.625958	2.48363	0.115036	0.188132
ENSMUSG00000016344_Ppdpf	905.84	-0.443172	0.111935	15.594	7.85016538356588e-05	0.000246582
ENSMUSG00000038751_Ptk6	6.85778	-2.65138	1.25946	2.60664	0.106417	0.176094
ENSMUSG00000027579_Srms	3.84769	2.78558	1.09933	6.06184	0.0138133	0.0291586
ENSMUSG00000047841_Fndc11	2.39547	-4.03447	1.60043	5.93327	0.0148576	0.0310891
ENSMUSG00000027580_Helz2	651.208	-1.37085	0.188887	50.2336	1.36492389191952e-12	8.83834332311533e-12
ENSMUSG00000038705_Gmeb2	538.288	-0.517097	0.0745097	48.0619	4.1296417073554e-12	2.58163217889371e-11
ENSMUSG00000084033_Gm7645	0.845173	1.02355	1.87018	0.307067	0.579486	NA
ENSMUSG00000038685_Rtel1	239.143	-0.806488	0.239452	10.7295	0.00105439	0.00279601
ENSMUSG00000038671_Arfrp1	1296.2	-0.354629	0.0931628	14.3444	0.000152228	0.000457903
ENSMUSG00000027582_Zgpat	717.004	-0.750492	0.15616	22.5362	2.0622081291825e-06	7.82544906197603e-06
ENSMUSG00000090077_Lime1	5.28549	-2.4872	0.617427	17.1943	3.37439838371671e-05	0.000110673
ENSMUSG00000085028_Slc2a4rg-ps	56.6031	-1.79789	0.24029	54.2187	1.79368303294045e-13	1.22871775169298e-12
ENSMUSG00000027583_Zbtb46	2941.71	1.35133	0.255134	24.8705	6.13125508006212e-07	2.45801644257583e-06
ENSMUSG00000055882_Abhd16b	2.4674	0.710472	1.72253	0.188835	0.663888	0.762692
ENSMUSG00000000827_Tpd52l2	1473.53	-0.348128	0.0535487	42.1528	8.44121806692122e-11	4.78818664364247e-10
ENSMUSG00000000826_Dnajc5	3147.25	-0.146405	0.0550229	7.07577	0.00781334	0.0174657
ENSMUSG00000089917_Uckl1	1255.49	0.377315	0.0965246	15.154	9.90856905211332e-05	0.000306127
ENSMUSG00000010492_Uckl1os	3.98147	-0.793045	0.72506	1.10022	0.294218	0.409355
ENSMUSG00000000823_Zfp512b	286.388	0.294837	0.125263	5.51109	0.0188963	0.038555
ENSMUSG00000002455_Prpf6	1855.41	-0.491502	0.0988649	24.5481	7.24781481198292e-07	2.88752580547239e-06
ENSMUSG00000038605_Samd10	293.413	0.614929	0.269471	4.77539	0.0288694	0.0563138
ENSMUSG00000046470_Sox18	5.80167	-2.32672	2.06338	0.291445	0.589296	0.698728
ENSMUSG00000059540_Tcea2	105.872	0.190128	0.140533	1.8278	0.176387	0.27015
ENSMUSG00000002458_Rgs19	1710.17	0.289719	0.0796281	13.1561	0.000286584	0.000829502
ENSMUSG00000027584_Oprl1	0.756003	-1.78692	3.02635	0.372907	0.541424	NA
ENSMUSG00000027589_Pcmtd2	737.177	-0.423206	0.0846376	24.8509	6.19416599188782e-07	2.48271810051263e-06
ENSMUSG00000038628_Polr3k	954.997	0.306512	0.0554659	30.5099	3.32162571094297e-08	1.50652153340378e-07
ENSMUSG00000081232_Gm14373	0.681564	-0.277838	1.65656	-0.00336447	1	NA
ENSMUSG00000068270_Shroom4	19.7405	5.45565	2.12548	1.06657	0.301721	0.41728
ENSMUSG00000062393_Dgkk	19.2296	5.36523	0.810777	37.3248	1.0000578290238e-09	5.21297481884665e-09
ENSMUSG00000004317_Clcn5	215.227	0.00517732	0.242275	0.000440774	0.98325	1
ENSMUSG00000046269_Usp27x	9.72764	-1.62751	0.546986	8.68187	0.0032139	0.00780153
ENSMUSG00000087252_Gm14379	2.51607	1.5856	1.4674	0.711542	0.398932	0.518747
ENSMUSG00000063018_2010204K13Rik	11.5475	-1.73966	0.516602	10.9696	0.000926212	0.00247666
ENSMUSG00000039556_Ppp1r3f	21.9147	-1.03048	0.362044	7.88262	0.00499122	0.011644
ENSMUSG00000103436_Gm36995	1.45513	-2.32575	1.34648	2.83388	0.0922952	0.15604
ENSMUSG00000039545_Ppp1r3fos	6.04025	-2.64571	0.750997	11.4661	0.000708755	0.00193267
ENSMUSG00000039521_Foxp3	71.8935	0.619718	0.41075	2.00599	0.156679	0.244628
ENSMUSG00000031142_Cacna1f	15.3891	-0.664715	0.502547	1.65356	0.198474	0.297479
ENSMUSG00000031144_Syp	19.4784	-2.57423	0.583196	16.3947	5.14298403673293e-05	0.00016487
ENSMUSG00000087644_Gm14703	0.705418	-2.0779	2.22476	0.931481	0.334478	NA
ENSMUSG00000031145_Prickle3	259.951	-0.437429	0.146283	8.79538	0.00301994	0.00737083
ENSMUSG00000031146_Plp2	991.021	1.02219	0.0905434	124.737	5.81029260396934e-29	8.63301382482793e-28
ENSMUSG00000031147_Magix	1.66034	1.67897	1.87868	0.844683	0.358061	0.476958
ENSMUSG00000031148_Gpkow	1637.65	-0.64234	0.120932	27.7289	1.39560776553083e-07	6.00575079522437e-07
ENSMUSG00000039382_Wdr45	154.852	-0.958495	0.108136	78.5302	7.87860686446141e-19	7.39154467798002e-18
ENSMUSG00000031149_Praf2	180.082	1.15042	0.181121	39.193	3.83916553206917e-10	2.06294605419596e-09
ENSMUSG00000031150_Ccdc120	7.18136	5.18931	0.858908	46.3949	9.66657222970227e-12	5.88374690145136e-11
ENSMUSG00000000134_Tfe3	1860.71	-0.435978	0.0914311	22.5072	2.09361462962212e-06	7.92736301974854e-06
ENSMUSG00000031153_Gripap1	1609.56	-0.0544763	0.121167	0.201757	0.653307	0.754015
ENSMUSG00000009731_Kcnd1	50.3884	0.742351	0.26515	7.7357	0.00541394	0.012531
ENSMUSG00000031154_Otud5	3164.39	-0.169449	0.0342639	24.4421	7.65750203848983e-07	3.03937340177541e-06
ENSMUSG00000031155_Pim2	1635.93	-2.91463	0.0486007	3577.61	0	0
ENSMUSG00000031156_Slc35a2	651.119	-0.051223	0.104525	0.238703	0.625145	0.730019
ENSMUSG00000031157_Pqbp1	1549.41	-0.63129	0.108888	33.0159	9.14063042723761e-09	4.36794972323269e-08
ENSMUSG00000031158_Timm17b	1076.98	0.146105	0.0471028	9.6192	0.00192554	0.00487798
ENSMUSG00000031161_Hdac6	519.54	1.26725	0.147826	70.8198	3.91387645594063e-17	3.36400314040422e-16
ENSMUSG00000031162_Gata1	16.0507	-6.01231	1.2738	14.565	0.000135408	0.000410335
ENSMUSG00000083518_Gm9429	0.649288	-1.80717	2.86104	0.40221	0.52595	NA
ENSMUSG00000080877_Rpl22-ps1	0.684567	0.940456	1.57474	0.390577	0.531996	NA
ENSMUSG00000039231_Suv39h1	544.612	0.952076	0.153518	37.4436	9.40948608756472e-10	4.91287441678978e-09
ENSMUSG00000031165_Was	925.015	-0.35866	0.194172	3.32246	0.0683393	0.120558
ENSMUSG00000031166_Wdr13	442.341	0.375938	0.159168	5.55779	0.0183987	0.0376438
ENSMUSG00000031167_Rbm3	5073.59	0.287802	0.0672705	18.2682	1.91883154216238e-05	6.49677515785661e-05
ENSMUSG00000055188_Rbm3os	12.0834	-1.56279	0.528648	8.21323	0.00415861	0.00986976
ENSMUSG00000039201_Tbc1d25	271.956	-0.579209	0.14553	15.5909	7.86314881025265e-05	0.000246949
ENSMUSG00000031168_Ebp	1181.46	-0.119602	0.0623666	3.6704	0.0553868	0.100321
ENSMUSG00000031169_Porcn	26.7175	1.80402	0.550717	9.3318	0.00225211	0.00564962
ENSMUSG00000031171_Ftsj1	350.734	0.327703	0.163469	3.9576	0.0466601	0.0864424
ENSMUSG00000079697_Gm5751	2.66343	0.657097	0.756191	0.724638	0.394627	0.514265
ENSMUSG00000052364_B630019K06Rik	124.842	2.26317	0.281373	57.4964	3.38596885570593e-14	2.43522945806062e-13
ENSMUSG00000047344_Lancl3	7.72741	-5.71611	1.43883	12.9102	0.000326794	0.000937534
ENSMUSG00000015342_Xk	24.3067	-2.16991	0.61245	10.1828	0.00141758	0.00367072
ENSMUSG00000015340_Cybb	11929.8	-2.5188	0.167296	198.684	4.04600064309634e-45	1.09224921586236e-43
ENSMUSG00000031176_Dynlt3	1711.86	-0.210266	0.0756518	7.70719	0.00550014	0.012709
ENSMUSG00000090084_Srpx	11.269	-3.69139	1.188	4.35364	0.03693	0.0701037
ENSMUSG00000031174_Rpgr	86.2058	0.55377	0.195455	7.98153	0.00472569	0.0110798
ENSMUSG00000058254_Tspan7	18.3785	-2.7507	0.978059	3.34064	0.0675881	0.119452
ENSMUSG00000068200_Gm5931	1.29905	-0.391111	1.12059	0.153905	0.694832	0.787501
ENSMUSG00000008035_Mid1ip1	614.831	-0.242665	0.158805	2.288	0.130377	0.20945
ENSMUSG00000040363_Bcor	487.115	-0.429306	0.165317	6.5352	0.010576	0.0229831
ENSMUSG00000031007_Atp6ap2	6825.19	0.55511	0.178489	9.22558	0.00238657	0.00594844
ENSMUSG00000079871_Gm4984	0.775561	-1.08014	2.25055	0.388506	0.533086	NA
ENSMUSG00000044148_1810030O07Rik	1428.11	-0.129567	0.0542476	5.69622	0.0170015	0.0350696
ENSMUSG00000064127_Med14	1495.81	-0.0557698	0.0949202	0.344079	0.557484	0.669673
ENSMUSG00000085891_Gm14634	1.69701	-2.03273	1.44413	0.773493	0.379139	0.498282
ENSMUSG00000083307_AA414768	18.2397	-0.964249	0.55815	2.53657	0.111236	0.182837
ENSMUSG00000087424_5730405O15Rik	17.1906	-0.260411	0.639806	0.158494	0.690547	0.784463
ENSMUSG00000031010_Usp9x	1161.7	-0.254999	0.101562	6.25031	0.0124171	0.0265466
ENSMUSG00000084349_Rpl3-ps1	56.1097	0.517624	0.248018	4.22364	0.0398645	0.0751754
ENSMUSG00000083364_Llph-ps2	3.97966	0.385118	0.5718	0.438219	0.507983	0.623296
ENSMUSG00000000787_Ddx3x	9276.1	-0.349075	0.0717038	23.5889	1.1927217759514e-06	4.62677560810779e-06
ENSMUSG00000051228_Nyx	1.72608	2.66598	3.00997	0.655933	0.417999	0.537368
ENSMUSG00000031012_Cask	469.951	0.078824	0.269266	0.0781312	0.779846	0.855942
ENSMUSG00000040229_Gpr34	904.761	0.19443	0.0854057	5.15285	0.0232083	0.0464093
ENSMUSG00000047678_Gpr82	260.199	2.94334	0.294752	85.8129	1.9779632306092e-20	1.99220290284217e-19
ENSMUSG00000082838_Gm14519	3.40311	0.299665	0.641549	0.200808	0.654069	0.754651
ENSMUSG00000025037_Maoa	39.0694	-0.134594	0.338435	0.156116	0.692758	0.785965
ENSMUSG00000040147_Maob	68.7952	-5.76554	0.760109	40.4179	2.05049040037536e-10	1.12741679586903e-09
ENSMUSG00000025038_Efhc2	4.06375	-3.88679	1.06358	13.7298	0.000211083	0.000622628
ENSMUSG00000025040_Fundc1	1910.19	0.959772	0.11424	68.5305	1.24927999922493e-16	1.0365779110452e-15
ENSMUSG00000037369_Kdm6a	1288	-0.0930071	0.0765425	1.47059	0.225252	0.330254
ENSMUSG00000073274_Gm14636	27.5347	-0.757283	0.460522	2.31148	0.128421	0.206689
ENSMUSG00000037347_Chst7	119.787	1.07289	0.210828	25.2839	4.94823278012928e-07	2.00725455442832e-06
ENSMUSG00000037341_Slc9a7	941.482	1.26736	0.0636648	389.306	1.17221878297168e-86	9.64288300996489e-85
ENSMUSG00000083033_Gm9083	0.705903	1.04841	1.50807	0.392623	0.530924	NA
ENSMUSG00000060090_Rp2	4208.12	1.01855	0.196453	25.0514	5.58215252962629e-07	2.24775457007032e-06
ENSMUSG00000084137_Gm9085	1.37896	0.0854038	1.50806	0.0175946	0.894474	0.942645
ENSMUSG00000082855_Gm14537	1.95883	2.78745	1.61304	2.97201	0.0847165	0.144901
ENSMUSG00000037315_Jade3	95.9999	-0.512697	0.152002	11.3339	0.00076105	0.00206411
ENSMUSG00000084830_Gm14539	8.08071	-0.0958279	0.419004	0.0517438	0.820056	0.887372
ENSMUSG00000064398_Gm23628	1.64908	-0.261845	0.957723	0.075377	0.783663	0.859221
ENSMUSG00000031059_Ndufb11	2479.11	0.621673	0.0848651	53.0946	3.17868650370577e-13	2.14527761325805e-12
ENSMUSG00000031060_Rbm10	966.786	0.0392975	0.0489027	0.645394	0.421764	0.541022
ENSMUSG00000001924_Uba1	5055.86	-0.425205	0.0551664	59.137	1.47070653442537e-14	1.08003954579813e-13
ENSMUSG00000031065_Cdk16	749.673	-0.68209	0.113949	35.3171	2.80167458534656e-09	1.39952298090533e-08
ENSMUSG00000031066_Usp11	323.323	-0.94005	0.137078	46.1056	1.12046725677796e-11	6.77262564196253e-11
ENSMUSG00000001127_Araf	2424.18	-0.0321713	0.0918531	0.121927	0.726954	0.812829
ENSMUSG00000037217_Syn1	5.62113	2.02386	0.949162	4.39538	0.0360363	0.0686726
ENSMUSG00000001131_Timp1	49.9625	-0.0623097	0.286379	0.0449494	0.832097	0.896706
ENSMUSG00000001128_Cfp	4007.82	1.34386	0.226809	31.8996	1.623514250417e-08	7.56206503954865e-08
ENSMUSG00000009406_Elk1	247.818	-0.312749	0.183579	2.87939	0.08972	0.152331
ENSMUSG00000001134_Uxt	276.561	0.179618	0.130205	1.89179	0.169	0.260934
ENSMUSG00000086877_A230072C01Rik	23.4504	-0.116689	0.319586	0.130585	0.717826	0.805355
ENSMUSG00000054737_Zfp182	193.631	0.00689941	0.18764	0.00132237	0.970992	0.99345
ENSMUSG00000031079_Zfp300	14.0714	-4.6712	1.02322	13.8861	0.000194229	0.000574947
ENSMUSG00000083892_Gm1848	4.78855	-0.22914	0.473659	0.233051	0.629271	0.733028
ENSMUSG00000051537_Gm5124	19.3794	-2.63573	0.634276	16.2045	5.68594799474169e-05	0.000181366
ENSMUSG00000036782_Klhl13	3.91509	-1.06155	2.05345	-0.852531	1	1
ENSMUSG00000036769_Wdr44	549.55	-0.77208	0.119451	41.0282	1.50047558064618e-10	8.3506432793976e-10
ENSMUSG00000079297_Gm2223	2.11403	-0.0887702	0.731472	0.0145905	0.903856	0.94922
ENSMUSG00000031093_Dock11	2033.65	-0.109486	0.0847984	1.66403	0.19706	0.295844
ENSMUSG00000017057_Il13ra1	3594.35	-0.0218925	0.257217	0.00658502	0.935324	0.971001
ENSMUSG00000036699_Zcchc12	4.25975	-4.23577	1.26569	8.1485	0.00430968	0.0101917
ENSMUSG00000016239_Lonrf3	34.0867	-3.52466	0.559118	33.1933	8.34387731200124e-09	4.00618979055932e-08
ENSMUSG00000084616_Gm25047	1.61851	-3.75284	1.83106	4.39409	0.0360637	0.068711
ENSMUSG00000006373_Pgrmc1	1372.44	-0.284967	0.0997857	8.13586	0.00433982	0.0102566
ENSMUSG00000059708_Akap17b	78.8262	1.10665	0.276582	15.4458	8.4904093194153e-05	0.000265301
ENSMUSG00000081281_Gm6274	2.71223	-0.0669204	0.758746	0.00751304	0.930928	0.96784
ENSMUSG00000037636_Slc25a43	34.3639	-0.288867	0.277431	1.06489	0.302104	0.417689
ENSMUSG00000016319_Slc25a5	12135.5	0.262254	0.0746031	12.2813	0.000457531	0.0012827
ENSMUSG00000084990_Gm14549	5.85652	-0.114334	0.504857	0.0501288	0.822839	0.889229
ENSMUSG00000006423_C330007P06Rik	689.409	-0.345405	0.0794779	18.8318	1.42763788948054e-05	4.91972949077193e-05
ENSMUSG00000016308_Ube2a	2167.19	-0.436451	0.0773979	31.6032	1.89115062973811e-08	8.76394683757021e-08
ENSMUSG00000044149_Nkrf	75.0099	-1.6798	0.503251	8.44111	0.00366832	0.00880315
ENSMUSG00000050379_Sept6	3648.13	1.02502	0.101623	99.3331	2.13415912455303e-23	2.48967911992136e-22
ENSMUSG00000044400_Sowahd	0.825292	-1.92156	3.02376	0.430016	0.511981	NA
ENSMUSG00000079641_Rpl39	1428.5	0.542612	0.200462	7.0859	0.00776927	0.0173782
ENSMUSG00000065642_Snora69	2.43746	-3.59781	1.60899	2.00838	0.156433	0.244344
ENSMUSG00000036572_Upf3b	207.631	0.535231	0.16798	9.87266	0.00167752	0.00428994
ENSMUSG00000016409_Nkap	571.391	-0.0938326	0.0816156	1.32064	0.250477	0.359968
ENSMUSG00000016427_Ndufa1	1614.74	-0.0175766	0.116691	0.0225671	0.880588	0.932293
ENSMUSG00000036537_Rnf113a1	40.9147	0.130691	0.184418	0.501352	0.478907	0.596866
ENSMUSG00000071767_Rhox7a	0.63886	-1.72248	3.03227	0.375853	0.539831	NA
ENSMUSG00000048047_Zbtb33	42.3396	-0.424115	0.300728	1.86828	0.171672	0.264314
ENSMUSG00000036502_Tmem255a	2.58711	0.284742	2.94738	0.00265222	0.958927	0.986506
ENSMUSG00000081473_Gm4853	1.0353	0.359397	1.65012	0.0350353	0.851522	0.910319
ENSMUSG00000016534_Lamp2	7768.73	-0.760058	0.153133	23.6942	1.12922045368332e-06	4.4018239649681e-06
ENSMUSG00000087390_Gm7598	1.5005	2.0204	3.01075	0.0950129	0.757898	0.83814
ENSMUSG00000031095_Cul4b	338.274	-0.159708	0.0987505	2.61198	0.10606	0.175654
ENSMUSG00000000355_Mcts1	1330.7	0.311885	0.101916	9.28047	0.0023161	0.00579163
ENSMUSG00000048970_C1galt1c1	739.141	-0.416366	0.145143	8.02584	0.00461146	0.0108385
ENSMUSG00000080896_Gm14567	4.02757	-0.0136625	0.557643	0.0005933	0.980567	0.999136
ENSMUSG00000001986_Gria3	74.0997	-0.693155	0.301018	5.2313	0.0221839	0.0445468
ENSMUSG00000037475_Thoc2	2009.26	-0.418409	0.050436	68.6048	1.20312099133271e-16	1.00218253111143e-15
ENSMUSG00000025860_Xiap	325.581	0.0765796	0.146442	0.268461	0.604366	0.711585
ENSMUSG00000025862_Stag2	2340.88	-0.310979	0.0882605	12.3562	0.000439515	0.00123533
ENSMUSG00000005696_Sh2d1a	164.721	-3.58229	0.347345	85.9343	1.86011765275798e-20	1.87646710791643e-19
ENSMUSG00000050926_Dcaf12l2	2.04574	-2.35123	3.0031	0.474427	0.490958	0.607618
ENSMUSG00000045284_Dcaf12l1	4.17195	-0.309643	1.76037	0.00286324	0.957326	0.98545
ENSMUSG00000063816_Gm4987	1.96844	0.143507	0.696644	0.0422663	0.837113	0.900464
ENSMUSG00000084348_Gm14608	1.36436	0.155148	1.01199	0.0215031	0.883417	0.934322
ENSMUSG00000031099_Smarca1	6.66921	-1.89188	1.62098	0.36992	0.543048	0.655866
ENSMUSG00000001173_Ocrl	172.709	-1.53469	0.439077	11.0174	0.000902626	0.00241899
ENSMUSG00000037010_Apln	2.11192	2.06141	2.10959	1.16283	0.280879	0.394634
ENSMUSG00000031101_Sash3	2103.31	-0.706344	0.0893573	61.5428	4.33232196140705e-15	3.29776072415762e-14
ENSMUSG00000036985_Zdhhc9	1305.46	0.378089	0.149199	6.25441	0.0123884	0.0264922
ENSMUSG00000063785_Utp14a	537.919	0.019841	0.165284	0.0142383	0.905018	0.950188
ENSMUSG00000036959_Bcorl1	22.0368	0.0138598	0.655515	0.000363833	0.984782	1
ENSMUSG00000031103_Elf4	1687.79	-0.358758	0.0988518	13.0757	0.000299145	0.000863772
ENSMUSG00000036932_Aifm1	948.699	0.245017	0.0836377	8.55076	0.00345378	0.00833736
ENSMUSG00000031104_Rab33a	2.35886	-3.3318	2.09332	2.7394	0.0979014	0.164159
ENSMUSG00000036916_Zfp280c	100.045	-1.24535	0.456069	6.15303	0.0131187	0.0278673
ENSMUSG00000031105_Slc25a14	92.8682	0.249341	0.193396	1.63446	0.201088	0.300714
ENSMUSG00000031107_Rbmx2	136.393	0.0727467	0.17909	0.16166	0.687633	0.782095
ENSMUSG00000031109_Enox2	452.725	0.383246	0.109127	12.2343	0.00046919	0.0013138
ENSMUSG00000081320_Gm15034	0.898131	0.695798	2.82393	-0.957525	1	NA
ENSMUSG00000082192_Gm14719	0.703143	2.79393	2.17407	2.27289	0.131654	NA
ENSMUSG00000083754_Gm7803	4.52018	0.627131	0.543957	1.32443	0.249799	0.35921
ENSMUSG00000085396_Firre	215.932	-0.590798	0.235484	5.96902	0.0145593	0.0305483
ENSMUSG00000031112_Stk26	795.315	-3.51751	0.0833555	1741.83	0	0
ENSMUSG00000036131_Frmd7	0.960852	-2.11923	3.02467	0.576807	0.447567	NA
ENSMUSG00000050029_Rap2c	1136.43	-0.928841	0.11558	63.0019	2.06505466232636e-15	1.60311473117899e-14
ENSMUSG00000036109_Mbnl3	209.364	0.0960685	0.171953	0.305603	0.580391	0.690482
ENSMUSG00000081350_Gm5388	0.901516	0.64045	1.60546	0.0963283	0.756281	NA
ENSMUSG00000062184_Hs6st2	64.6173	-8.45294	0.83339	117.691	2.02582393736912e-27	2.82803841278615e-26
ENSMUSG00000031119_Gpc4	5.01978	-5.07949	1.28752	13.3024	0.000265061	0.000771867
ENSMUSG00000055110_A630012P03Rik	10.2562	-1.05254	0.769633	1.85533	0.173165	0.266149
ENSMUSG00000086173_Kis2	0.592317	-1.04079	3.03	0.104391	0.746623	NA
ENSMUSG00000083621_Gm14586	59.1375	0.155634	0.237155	0.423138	0.515376	0.630065
ENSMUSG00000081684_Rps2-ps13	2.99831	-0.0437012	0.782623	0.00297212	0.956523	0.984834
ENSMUSG00000025626_Phf6	1460.54	-0.237528	0.121596	3.76647	0.05229	0.0953245
ENSMUSG00000025630_Hprt	3673.75	-0.198167	0.0430153	21.2095	4.11717250147474e-06	1.51495191660139e-05
ENSMUSG00000087365_C430049B03Rik	8.10673	-1.1949	0.627356	3.45073	0.0632237	0.112632
ENSMUSG00000036022_Fam122b	194.881	-0.251778	0.211781	1.36798	0.24216	0.350142
ENSMUSG00000023074_Mospd1	402.506	1.11791	0.138596	63.3271	1.75076008891229e-15	1.36409831805617e-14
ENSMUSG00000083798_Gm14584	13.6552	-0.380329	0.360153	1.10343	0.293515	0.408585
ENSMUSG00000079593_Gm14597	141.402	4.13673	0.215534	360.199	2.54780894987587e-80	1.79536228464231e-78
ENSMUSG00000051851_Cxx1c	534.043	3.97665	0.1424	685.407	4.45847898068294e-151	1.05500822991049e-148
ENSMUSG00000067925_Cxx1a	68.6834	1.11373	0.227676	23.4429	1.28674879016996e-06	4.97641526658345e-06
ENSMUSG00000067924_Cxx1b	199.748	1.92319	0.148489	160.791	7.60057464603094e-37	1.46855054677898e-35
ENSMUSG00000085998_AW822252	4.92452	4.77439	1.09155	17.331	3.1402346744328e-05	0.000103453
ENSMUSG00000054727_1700013H16Rik	2.87299	3.33095	2.48297	1.33762	0.247454	0.356506
ENSMUSG00000054626_Xlr	153.141	2.30174	0.22845	91.6772	1.02036151376496e-21	1.10119758639262e-20
ENSMUSG00000080968_Gm1862	0.908752	0.278524	1.28782	0.0417262	0.838143	NA
ENSMUSG00000031125_3830403N18Rik	38.497	0.369393	0.419125	0.723427	0.395022	0.51471
ENSMUSG00000073176_Zfp449	17.1	0.680821	0.705893	0.890239	0.345413	0.463849
ENSMUSG00000054850_Smim10l2a	4.53776	0.45411	1.40834	0.022661	0.880342	0.932274
ENSMUSG00000035967_Ints6l	691.134	-1.18976	0.0531236	502.173	3.20023334715391e-111	4.28943164789503e-109
ENSMUSG00000061273_Mmgt1	301.115	-0.023792	0.161989	0.0213857	0.883733	0.934332
ENSMUSG00000060681_Slc9a6	408.741	-0.37511	0.115122	10.4995	0.00119404	0.00313338
ENSMUSG00000023092_Fhl1	2.4096	-3.08718	2.5489	1.21291	0.270756	0.383051
ENSMUSG00000067878_Map7d3	33.6946	-5.03818	0.693342	40.2205	2.26852741324085e-10	1.24266547383788e-09
ENSMUSG00000067873_Htatsf1	1313.33	0.0583114	0.116481	0.248439	0.618176	0.72433
ENSMUSG00000085808_Gm14718	13.0924	-5.15716	0.818404	42.2005	8.23770901546184e-11	4.67967304977348e-10
ENSMUSG00000031132_Cd40lg	1265.58	-6.3446	0.233436	522.223	1.38996963175044e-115	2.01829908573944e-113
ENSMUSG00000031133_Arhgef6	4201.1	0.541418	0.0921965	34.2666	4.80553552525205e-09	2.35148581599454e-08
ENSMUSG00000031134_Rbmx	945.359	0.112643	0.129197	0.748872	0.386834	0.506174
ENSMUSG00000031137_Fgf13	101.293	-4.11177	0.478371	57.9704	2.6609548853748e-14	1.92680477098522e-13
ENSMUSG00000031138_F9	7.70169	0.159716	1.45143	-0.260315	1	1
ENSMUSG00000046993_Gm5637	6.14382	0.674597	0.469105	2.01973	0.155267	0.242781
ENSMUSG00000062949_Atp11c	417.832	0.493818	0.106653	21.2709	3.9873915198735e-06	1.47058559286926e-05
ENSMUSG00000050900_Gm7327	1.24568	0.666357	1.01647	0.407539	0.523222	0.637545
ENSMUSG00000081752_Gm14680	5.71211	0.171645	0.459871	0.137413	0.710866	0.799928
ENSMUSG00000081603_Gm14681	10.1291	0.53815	0.400862	1.77757	0.182448	0.277692
ENSMUSG00000083912_Gm5391	0.714627	0.13163	1.4402	0.0227764	0.88004	NA
ENSMUSG00000000838_Fmr1	1219.12	-0.0375186	0.122162	0.093991	0.759163	0.839202
ENSMUSG00000062170_Fmr1nb	1.94205	-0.248145	1.30958	0.0322008	0.857588	0.914658
ENSMUSG00000071748_Gm14698	1.34523	-0.205919	1.16637	0.0283007	0.866404	0.921756
ENSMUSG00000082926_Gm8172	0.792438	-1.02934	1.3337	0.674324	0.411548	NA
ENSMUSG00000035847_Ids	1871.72	0.230952	0.0974686	5.55731	0.0184037	0.03765
ENSMUSG00000045237_1110012L19Rik	232.643	-0.434098	0.155147	7.73686	0.00541048	0.0125245
ENSMUSG00000073139_Tmem185a	524.123	-0.240697	0.135576	3.1256	0.0770715	0.133618
ENSMUSG00000059401_Mamld1	96.9836	2.34065	0.274544	65.4047	6.09933949558258e-16	4.87921703304805e-15
ENSMUSG00000031337_Mtm1	646.668	0.144728	0.172888	0.684205	0.408143	0.52761
ENSMUSG00000015214_Mtmr1	2169.37	0.947988	0.0910926	106.496	5.74103758679418e-25	7.17798221957496e-24
ENSMUSG00000035776_Cd99l2	285.934	0.938335	0.130476	50.5551	1.15866732659185e-12	7.53585905964912e-12
ENSMUSG00000015217_Hmgb3	146.349	0.50736	0.182052	7.71	0.00549157	0.0126938
ENSMUSG00000073131_Vma21	1020.32	0.449563	0.0787914	32.3187	1.30849551232926e-08	6.15307494720679e-08
ENSMUSG00000031347_Cetn2	1570.34	-0.30404	0.0865944	12.2618	0.000462329	0.00129573
ENSMUSG00000031349_Nsdhl	446.072	0.996761	0.150056	43.1325	5.11546904952057e-11	2.94174003216804e-10
ENSMUSG00000079845_Xlr4a	329.79	-2.88978	0.214365	157.813	3.40057039684355e-36	6.47899928392647e-35
ENSMUSG00000057836_Xlr3a	7.50115	-3.57572	1.20224	4.82831	0.0279961	0.0547887
ENSMUSG00000073125_Xlr3b	52.6486	-0.874651	0.267887	10.5005	0.0011934	0.00313254
ENSMUSG00000067768_Xlr4b	239.37	-2.22664	0.243348	74.4512	6.21556597752897e-18	5.57220547667436e-17
ENSMUSG00000078317_F8a	231.854	-0.842346	0.168033	24.5267	7.32871663963503e-07	2.91733150221983e-06
ENSMUSG00000031362_Xlr4c	144.026	-3.53154	0.237423	203.316	3.94744138333574e-46	1.08396287957587e-44
ENSMUSG00000031365_Zfp275	154.187	-1.09709	0.107742	103.809	2.2278720124011e-24	2.71984858991668e-23
ENSMUSG00000031374_Zfp92	4.2778	-3.47494	2.27922	1.60288	0.205496	0.306183
ENSMUSG00000031371_Haus7	404.536	0.51023	0.104346	23.6915	1.13080152895343e-06	4.40709087138071e-06
ENSMUSG00000031375_Bgn	71.593	-0.314844	0.477163	0.424804	0.51455	0.629344
ENSMUSG00000031383_Dusp9	22.7652	1.01105	0.646167	2.30048	0.129334	0.208
ENSMUSG00000002012_Pnck	5.73831	2.04761	1.18303	2.89461	0.0888763	0.151153
ENSMUSG00000019558_Slc6a8	15.7821	1.08191	0.496081	4.1968	0.0405003	0.0762768
ENSMUSG00000002015_Bcap31	4373.51	-0.452563	0.0330829	186.594	1.76153655055487e-42	4.30655243169454e-41
ENSMUSG00000031378_Abcd1	2987.97	0.57999	0.1243	21.3512	3.82376725901024e-06	1.41105404415574e-05
ENSMUSG00000031385_Plxnb3	20.6451	-1.15063	0.453488	6.19869	0.0127845	0.0272297
ENSMUSG00000002007_Srpk3	5.08687	3.24275	0.84116	14.6865	0.000126954	0.000386733
ENSMUSG00000002010_Idh3g	2771.08	0.182015	0.0543535	11.1969	0.000819349	0.00221003
ENSMUSG00000002014_Ssr4	2214.46	0.117665	0.082424	2.0284	0.154383	0.241655
ENSMUSG00000002006_Pdzd4	2.76604	1.13677	1.01756	1.13981	0.285693	0.399954
ENSMUSG00000031391_L1cam	509.503	-0.999045	0.214156	20.6378	5.54910344390208e-06	2.00754370912177e-05
ENSMUSG00000031389_Arhgap4	1653.36	-1.20072	0.092173	164.604	1.11614834781007e-37	2.23544570349798e-36
ENSMUSG00000031390_Avpr2	3.03723	-3.39462	1.47452	2.17261	0.140488	0.223222
ENSMUSG00000031388_Naa10	489.746	-0.238037	0.0949817	6.26266	0.0123309	0.0263808
ENSMUSG00000031387_Renbp	982.526	0.250095	0.202395	1.44565	0.229227	0.335005
ENSMUSG00000031386_Hcfc1	952.257	0.0907286	0.0510052	3.16237	0.0753535	0.13118
ENSMUSG00000031392_Irak1	4169.45	0.68372	0.0895692	57.5031	3.37452303843961e-14	2.42790852394039e-13
ENSMUSG00000031393_Mecp2	624.321	-0.260897	0.0798173	10.657	0.00109654	0.00289888
ENSMUSG00000031397_Tktl1	38.8009	-0.408236	0.269694	2.24986	0.133627	0.213899
ENSMUSG00000031328_Flna	16909.2	-0.496209	0.0981859	25.2884	4.93669653042672e-07	2.00299878066657e-06
ENSMUSG00000001964_Emd	3036.73	-1.05745	0.184523	30.99	2.593667785892e-08	1.18646373394253e-07
ENSMUSG00000008682_Rpl10	7340.08	0.40915	0.136913	8.76985	0.0030625	0.00746711
ENSMUSG00000019088_Dnase1l1	745.094	-0.0951912	0.150183	0.393846	0.530285	0.644186
ENSMUSG00000009995_Taz	1722.74	-0.0644535	0.0864955	0.553248	0.456994	0.574939
ENSMUSG00000019087_Atp6ap1	6525.02	-0.381088	0.103049	13.5045	0.000237995	0.0006975
ENSMUSG00000015291_Gdi1	3980.06	0.125306	0.0704674	3.14784	0.0760273	0.132142
ENSMUSG00000001962_Fam50a	1568.8	-0.101529	0.0800925	1.5988	0.206073	0.306829
ENSMUSG00000031398_Plxna3	38.8174	-1.17312	0.319832	12.5681	0.000392385	0.00111156
ENSMUSG00000015289_Lage3	420.861	0.776301	0.140506	29.8285	4.72006648052239e-08	2.11081461110995e-07
ENSMUSG00000015290_Ubl4a	820.539	-0.0315403	0.0713162	0.195333	0.658515	0.758154
ENSMUSG00000032806_Slc10a3	732.892	-0.189958	0.0905387	4.3883	0.0361863	0.0689172
ENSMUSG00000031399_Fam3a	381.809	0.0589204	0.0736739	0.639183	0.424007	0.543172
ENSMUSG00000004221_Ikbkg	1080.53	0.00631396	0.0739562	0.00727423	0.932032	0.968588
ENSMUSG00000031400_G6pdx	3086.82	-0.987423	0.110618	77.2465	1.50899175880717e-18	1.39252985272302e-17
ENSMUSG00000083283_Gm15361	2.45715	-0.336161	0.756305	0.184063	0.667905	0.765883
ENSMUSG00000081357_Xlr4e-ps	11.6249	-4.83509	0.741114	47.2805	6.15203438830251e-12	3.79884159537997e-11
ENSMUSG00000032750_Gab3	322.083	-2.1209	0.143848	203.648	3.33960729023807e-46	9.25003655086604e-45
ENSMUSG00000031403_Dkc1	1103.71	0.23747	0.0935582	6.41703	0.0113031	0.0243899
ENSMUSG00000031402_Mpp1	1342.63	-1.3112	0.158723	64.7412	8.54120731665695e-16	6.77885385666103e-15
ENSMUSG00000031196_F8	4.68662	1.62379	1.44902	0.655884	0.418017	0.537368
ENSMUSG00000031198_Fundc2	456.261	-0.364303	0.081089	20.1225	7.26371584032824e-06	2.59213631561295e-05
ENSMUSG00000090110_Cmc4	64.9961	-0.170877	0.213266	0.63958	0.423863	0.54306
ENSMUSG00000031200_Mtcp1	21.2101	-3.51077	0.786317	13.2222	0.000276655	0.000803067
ENSMUSG00000031201_Brcc3	887.294	0.369225	0.0758636	23.6051	1.18274858500067e-06	4.59180517089485e-06
ENSMUSG00000031197_Vbp1	2678.41	-0.0464563	0.0452595	1.05306	0.304803	0.420723
ENSMUSG00000031202_Rab39b	13.3199	-1.77427	0.629015	6.29364	0.0121172	0.0259568
ENSMUSG00000087396_4933407K13Rik	17.0898	-1.49929	0.430447	11.7112	0.000621238	0.00170983
ENSMUSG00000081996_Gm7153	2.05975	-0.62249	1.05955	0.266961	0.605378	0.712599
ENSMUSG00000016382_Pls3	301.551	1.40008	0.144901	90.306	2.04031936830591e-21	2.16658179126423e-20
ENSMUSG00000082755_Gm8692	0.748171	1.15182	1.69229	0.312151	0.576363	NA
ENSMUSG00000025246_Tbl1x	2188.49	-0.0941181	0.121347	0.595096	0.440455	0.558717
ENSMUSG00000081164_Gm8722	0.684328	0.345806	1.61584	0.049939	0.82317	NA
ENSMUSG00000035725_Prkx	3770.94	-0.517297	0.0859817	35.8524	2.12848116387751e-09	1.07472598704005e-08
ENSMUSG00000047996_Prrg1	15.5215	-5.20967	0.856198	31.5193	1.9746805978386e-08	9.12456678369635e-08
ENSMUSG00000081049_Rps24-ps3	20.8488	0.153907	0.367246	0.168476	0.68147	0.777345
ENSMUSG00000083367_Gm8806	1.38766	-0.821	1.1323	0.467005	0.494368	0.610499
ENSMUSG00000025666_Tmem47	4.82701	4.15576	2.1927	3.5649	0.0590132	0.106137
ENSMUSG00000082319_Gm8822	53.5683	0.756887	0.169826	19.8601	8.33221122863606e-06	2.95036934452739e-05
ENSMUSG00000045103_Dmd	7.56986	-2.08436	1.41648	0.692069	0.405462	0.525349
ENSMUSG00000035476_Tab3	200.544	0.144923	0.212444	0.450153	0.502262	0.618216
ENSMUSG00000025059_Gk	717.428	-0.697106	0.178223	14.7698	0.000121467	0.000370726
ENSMUSG00000081933_Gm14767	2.5826	-0.365612	0.836009	0.178436	0.672721	0.769853
ENSMUSG00000025058_5430427O19Rik	835.844	-0.247946	0.192895	1.57794	0.209057	0.310494
ENSMUSG00000084289_Gm6977	221.461	-1.20267	0.138083	74.1625	7.19447594888764e-18	6.40783087882571e-17
ENSMUSG00000035277_Arx	1.4695	0.0869007	2.87552	0.00141415	0.970002	0.99274
ENSMUSG00000006678_Pola1	411.129	0.928566	0.243299	13.7023	0.00021419	0.000631403
ENSMUSG00000035246_Pcyt1b	5.06156	3.72958	1.3087	6.54861	0.0104966	0.0228313
ENSMUSG00000035232_Pdk3	2410.95	-0.433698	0.158678	7.2143	0.0072325	0.016305
ENSMUSG00000079509_Zfx	667.572	-0.172926	0.104273	2.74345	0.0976538	0.163856
ENSMUSG00000035150_Eif2s3x	166.11	0.103081	0.127027	0.654277	0.418588	0.537992
ENSMUSG00000043929_Klhl15	199.907	-0.240435	0.12467	3.69958	0.0544263	0.0987775
ENSMUSG00000079508_Apoo	69.199	0.836026	0.132709	39.8833	2.69597690313201e-10	1.46675530236535e-09
ENSMUSG00000025151_Maged1	220.398	-0.254817	0.172687	2.14501	0.143034	0.226573
ENSMUSG00000080974_Gm9009	0.672731	1.00607	1.4235	0.526839	0.467939	NA
ENSMUSG00000071723_Gspt2	23.3737	-1.00506	0.431572	4.97139	0.02577	0.050963
ENSMUSG00000073062_Zxdb	118.863	-0.0533717	0.140862	0.143375	0.704949	0.795277
ENSMUSG00000082964_Rpl13-ps5	0.903312	0.725486	3.01352	0.0338608	0.854003	NA
ENSMUSG00000071722_Spin4	23.7498	1.43235	0.715355	3.40031	0.0651842	0.115695
ENSMUSG00000025656_Arhgef9	132.875	2.01061	0.156454	160.952	7.00931056037231e-37	1.35704500515814e-35
ENSMUSG00000050332_Amer1	68.7177	-0.108889	0.301373	0.126427	0.722166	0.808838
ENSMUSG00000035062_Zc4h2	60.2714	-0.408113	0.237455	2.91078	0.0879894	0.149857
ENSMUSG00000035045_Zc3h12b	16.2634	-1.5423	0.646917	4.417	0.0355825	0.0678954
ENSMUSG00000057421_Las1l	1059.52	-0.443362	0.0769685	32.996	9.23471843576183e-09	4.4107113944243e-08
ENSMUSG00000031207_Msn	29680.2	-0.604117	0.0808168	55.2341	1.06998024125475e-13	7.42247965404624e-13
ENSMUSG00000078122_F630028O10Rik	57.8655	-0.776087	0.218273	12.3545	0.000439922	0.00123618
ENSMUSG00000082035_Rpl17-ps8	5.44691	0.993724	0.498039	3.92333	0.0476204	0.088009
ENSMUSG00000046532_Ar	78.2604	-7.23555	1.2849	14.3373	0.00015281	0.000459508
ENSMUSG00000031214_Ophn1	80.3993	-1.35923	0.536196	4.78596	0.0286927	0.0560147
ENSMUSG00000047694_Yipf6	840.684	-0.027513	0.0868692	0.0999725	0.751863	0.833437
ENSMUSG00000082549_Gm14813	4.40841	-0.409216	0.556031	0.537772	0.463357	0.581114
ENSMUSG00000031216_Stard8	185.47	-0.617497	0.248972	5.91471	0.015015	0.031391
ENSMUSG00000031217_Efnb1	187.092	-2.00966	0.11084	333.277	1.85823718460361e-74	1.12002616721061e-72
ENSMUSG00000034403_Pja1	2545.78	-1.82434	0.0967334	333.927	1.34112401872876e-74	8.10893503690039e-73
ENSMUSG00000059327_Eda	25.1859	6.09674	0.918405	36.0866	1.88735688469473e-09	9.56074069609665e-09
ENSMUSG00000031220_Awat2	3.38056	-3.64737	1.50235	2.45458	0.117183	0.191185
ENSMUSG00000031221_Igbp1	554.71	0.263384	0.147173	3.1353	0.0766141	0.132965
ENSMUSG00000015668_Pdzd11	644.816	0.232986	0.0795727	8.56151	0.00343344	0.00829347
ENSMUSG00000034311_Kif4	254.272	1.66066	0.168287	92.5149	6.68187475667156e-22	7.29336523127128e-21
ENSMUSG00000000881_Dlg3	59.5919	-1.24983	0.36591	10.1332	0.00145621	0.00376313
ENSMUSG00000009670_Tex11	7.65389	-1.99139	1.07045	2.09017	0.14825	0.233465
ENSMUSG00000031297_Slc7a3	5.22435	1.88053	2.2621	0.512412	0.474097	0.592149
ENSMUSG00000046032_Snx12	1007.31	0.260761	0.0858331	9.18885	0.00243494	0.00606023
ENSMUSG00000042903_Foxo4	33.515	-1.76711	0.298675	33.5012	7.12184054552789e-09	3.43926222565213e-08
ENSMUSG00000090141_Gm614	3.57641	-4.76816	1.01672	22.4844	2.11862591212912e-06	8.01573289731125e-06
ENSMUSG00000031304_Il2rg	8864.67	-2.28718	0.103223	444.868	9.44116775468355e-99	9.94279463483624e-97
ENSMUSG00000079487_Med12	699.307	-1.04264	0.074179	195.149	2.38998515968366e-44	6.2495014400623e-43
ENSMUSG00000031310_Zmym3	287.526	0.407582	0.138548	8.54725	0.00346044	0.00835028
ENSMUSG00000031311_Nono	4655.39	0.323639	0.0730999	19.5173	9.96949356539909e-06	3.49141756199533e-05
ENSMUSG00000031312_Itgb1bp2	3.45534	2.04142	1.6164	0.393236	0.530603	0.644491
ENSMUSG00000031314_Taf1	726.839	-0.445044	0.0632266	49.4482	2.03678724492847e-12	1.3013033707848e-11
ENSMUSG00000034160_Ogt	1905.65	0.121337	0.116077	1.0802	0.298653	0.414053
ENSMUSG00000050232_Cxcr3	677.734	0.699074	0.217741	9.63199	0.00191218	0.00484733
ENSMUSG00000084284_Tpt1-ps6	1.10695	-0.985156	1.07612	0.806442	0.369174	0.488236
ENSMUSG00000045010_Gm4779	10.4022	0.181031	0.866378	0.0393613	0.842735	0.904125
ENSMUSG00000046774_8030474K03Rik	5.41042	-3.40176	1.23623	6.68476	0.00972407	0.02133
ENSMUSG00000082284_H3f3a-ps1	46.4423	0.0748964	0.232084	0.101827	0.749648	0.831415
ENSMUSG00000079481_Nhsl2	230.449	-1.98638	0.226306	72.2628	1.88368283304503e-17	1.64860953703078e-16
ENSMUSG00000049191_Rgag4	143.811	0.81378	0.264806	9.17196	0.00245751	0.00610776
ENSMUSG00000079480_Pin4	186.851	0.198228	0.110175	3.22542	0.0725034	0.126899
ENSMUSG00000051220_Ercc6l	305.846	0.620668	0.112696	30.0644	4.17924120861951e-08	1.87948184527476e-07
ENSMUSG00000031320_Rps4x	5353.96	0.593	0.150025	15.3284	9.03469125904424e-05	0.000281254
ENSMUSG00000051159_Cited1	7.11919	2.64897	0.565922	23.3092	1.37940619387467e-06	5.32187570813119e-06
ENSMUSG00000067567_Hdac8	150.039	-0.188395	0.159942	1.37176	0.241509	0.349418
ENSMUSG00000034055_Phka1	206.319	0.662684	0.232263	8.058	0.00453031	0.0106674
ENSMUSG00000080845_Gm9115	18.6729	-1.4227	0.289818	24.453	7.61444680130906e-07	3.02353639611955e-06
ENSMUSG00000080774_Gm9143	0.698428	0.435654	1.8661	0.0871127	0.76788	NA
ENSMUSG00000048949_Gm6206	11.231	0.771013	0.383428	3.95061	0.0468543	0.0867604
ENSMUSG00000082229_Nap1l2	13.1439	2.22533	0.623453	11.2848	0.000781428	0.00211608
ENSMUSG00000031327_Chic1	20.2262	-3.04681	0.777808	11.6935	0.000627181	0.00172544
ENSMUSG00000083502_Gm14861	0.747347	-2.35782	2.85217	1.04413	0.306862	NA
ENSMUSG00000097571_Jpx	21.0526	-0.64593	0.397784	2.45912	0.116844	0.190682
ENSMUSG00000086370_Ftx	56.8774	0.160305	0.366522	0.175224	0.67551	0.772432
ENSMUSG00000103697_Gm38020	2.13258	1.16657	2.31328	-0.106424	1	1
ENSMUSG00000033965_Slc16a2	94.7634	-0.911155	0.458958	3.01208	0.0826461	0.141967
ENSMUSG00000083019_Gm6222	1.20021	0.783562	1.40654	0.195839	0.6581	0.757768
ENSMUSG00000056537_Rlim	1686.14	-0.0863846	0.0667297	1.67009	0.196246	0.294877
ENSMUSG00000031333_Abcb7	446.63	-0.74826	0.164811	20.1078	7.31978148361186e-06	2.61117163030688e-05
ENSMUSG00000083327_Vcp-rs	66.2666	0.680573	0.169948	15.934	6.55904601385262e-05	0.000207625
ENSMUSG00000082996_Gm6238	1.34122	-0.799583	1.5664	0.299319	0.584309	0.693938
ENSMUSG00000073016_Uprt	52.3984	-0.130838	0.349331	0.128656	0.71983	0.807067
ENSMUSG00000033906_Zdhhc15	133.587	-1.78057	0.268996	40.7448	1.73462240707149e-10	9.5952403106318e-10
ENSMUSG00000031224_Magee2	24.4645	2.64577	0.758558	10.5918	0.00113592	0.00299233
ENSMUSG00000087174_5530601H04Rik	304.492	-0.00833013	0.138395	0.00357219	0.952341	0.981952
ENSMUSG00000031226_Pbdc1	1030.95	0.131702	0.055865	5.55688	0.0184081	0.0376511
ENSMUSG00000031227_Magee1	139.909	0.43539	0.209321	4.213	0.0401154	0.0756188
ENSMUSG00000063442_Gm7117	7.05092	0.466772	0.516961	0.793756	0.372967	0.491959
ENSMUSG00000031230_Fgf16	2.13176	-2.04013	1.65561	1.4588	0.227121	0.332485
ENSMUSG00000031229_Atrx	2930.01	0.553706	0.0667276	68.2788	1.41936336516842e-16	1.17515929244851e-15
ENSMUSG00000079965_Gm14853	1.06169	2.05827	1.3445	2.23732	0.134714	0.215387
ENSMUSG00000031232_Magt1	2887.86	0.687068	0.108091	39.5762	3.15507988196774e-10	1.70684211396206e-09
ENSMUSG00000031231_Cox7b	2785.71	0.577318	0.0993741	33.3732	7.60666144138137e-09	3.66784603388571e-08
ENSMUSG00000033792_Atp7a	1331.72	-0.0257427	0.114028	0.050276	0.822584	0.889053
ENSMUSG00000033777_Tlr13	1184.62	-0.67511	0.160564	17.0045	3.7291061463423e-05	0.000121413
ENSMUSG00000062070_Pgk1	1806.41	0.511514	0.0452056	127.595	1.37618371375528e-29	2.10681415667311e-28
ENSMUSG00000047242_Taf9b	565.287	0.511169	0.192325	6.82788	0.00897456	0.019838
ENSMUSG00000052821_Cysltr1	1011.05	-1.78004	0.139817	153.069	3.69990949399781e-35	6.83200050784739e-34
ENSMUSG00000073010_Gm5127	66.9506	-6.32819	0.485012	251.858	1.02197734406962e-56	3.79617049491909e-55
ENSMUSG00000049929_Lpar4	7.08936	-0.239171	1.20898	0.0375893	0.84627	0.906314
ENSMUSG00000050921_P2ry10	7271.46	0.216805	0.164886	1.6665	0.196727	0.295415
ENSMUSG00000054293_A630033H20Rik	364.534	-2.36635	0.167	183.601	7.93052278209195e-42	1.87891631847165e-40
ENSMUSG00000082630_Gm14834	0.676727	-0.513653	3.01968	0.0252144	0.873834	NA
ENSMUSG00000073008_Gpr174	116.697	-2.92748	0.355152	57.1297	4.07988774926237e-14	2.92442814099147e-13
ENSMUSG00000031239_Itm2a	373.132	-0.926368	0.249147	12.7154	0.000362663	0.00103378
ENSMUSG00000031242_2610002M06Rik	343.331	-1.05657	0.0963766	118.925	1.08787100681697e-27	1.53205169637479e-26
ENSMUSG00000063663_Brwd3	97.0484	-0.44625	0.138022	10.4327	0.00123807	0.00324092
ENSMUSG00000086629_2810403D21Rik	29.372	-1.52599	0.352582	17.3903	3.04372220166793e-05	0.000100515
ENSMUSG00000031245_Hmgn5	382.979	-0.509179	0.0659255	59.7	1.10473823933902e-14	8.17548951096949e-14
ENSMUSG00000031246_Sh3bgrl	8549.8	1.03015	0.212049	21.7705	3.07291559392004e-06	1.14277402383906e-05
ENSMUSG00000088298_Gm26415	1.96879	-0.651127	1.03929	0.291693	0.589138	0.698633
ENSMUSG00000048621_Gm6377	13197.3	1.89543	0.269028	42.2465	8.04625912488365e-11	4.57633972245237e-10
ENSMUSG00000025665_Rps6ka6	2.53099	-1.48107	2.11564	0.576241	0.447789	0.565587
ENSMUSG00000034551_Hdx	10.9129	-6.40007	0.856064	66.8508	2.92857732660629e-16	2.3885975157048e-15
ENSMUSG00000083392_Gm6335	1.14966	-1.62828	1.19676	1.96856	0.160601	0.249968
ENSMUSG00000025525_Apool	464.065	0.325468	0.0956862	11.5209	0.00068818	0.00187897
ENSMUSG00000025531_Chm	687.714	-0.155317	0.085266	3.30721	0.0689766	0.121533
ENSMUSG00000025592_Dach2	12.727	-6.06801	1.28359	16.7113	4.35208724748111e-05	0.00014055
ENSMUSG00000025597_Klhl4	51.7093	-4.30538	0.741166	27.2749	1.76489696977046e-07	7.51227630903628e-07
ENSMUSG00000082070_Gm1866	0.999387	0.118429	1.08894	0.0177104	0.89413	NA
ENSMUSG00000082260_Gm7429	0.966281	-1.27597	1.43892	0.710785	0.399183	NA
ENSMUSG00000081034_Gm5944	0.685996	1.34874	1.91918	0.511663	0.47442	NA
ENSMUSG00000082927_Gm5863	1.12032	2.30085	1.4439	2.3564	0.12477	0.201913
ENSMUSG00000055733_Nap1l3	108.6	0.411267	0.25466	2.46814	0.116175	0.189719
ENSMUSG00000079450_Cldn34c1	3.05152	0.303564	0.823637	0.112891	0.736876	0.821003
ENSMUSG00000082382_Gm14970	1.38248	1.11833	1.05931	1.16225	0.280999	0.394746
ENSMUSG00000034480_Diaph2	845.599	-0.387316	0.109896	12.3436	0.000442503	0.00124307
ENSMUSG00000067377_Tspan6	11.5677	-6.76168	0.934162	53.2058	3.00369549743954e-13	2.03069029120954e-12
ENSMUSG00000031253_Srpx2	5.61923	0.521303	0.857168	0.304674	0.580967	0.690867
ENSMUSG00000031256_Cstf2	1193.25	0.665628	0.0809146	67.0852	2.60016963143256e-16	2.12617113164112e-15
ENSMUSG00000031257_Nox1	42.4412	-3.68138	0.457063	60.2706	8.26748995978446e-15	6.18754314951928e-14
ENSMUSG00000031258_Xkrx	59.6415	-4.68799	0.479403	81.3711	1.87072938745939e-19	1.80363532039407e-18
ENSMUSG00000067369_Trmt2b	525.426	-0.0651048	0.0825602	0.621525	0.430481	0.549483
ENSMUSG00000033578_Tmem35a	1.75788	-0.35042	2.94274	0.000835731	0.976937	0.997069
ENSMUSG00000031262_Cenpi	144.571	1.31975	0.170339	58.2441	2.31529651175809e-14	1.68159485566e-13
ENSMUSG00000048007_Timm8a1	36.1319	-0.377166	0.192131	3.8568	0.0495448	0.0909864
ENSMUSG00000031264_Btk	1168.51	1.36504	0.177969	54.9483	1.23740701500193e-13	8.55970258152705e-13
ENSMUSG00000079435_Rpl36a	1258.81	0.298236	0.173907	2.87977	0.089699	0.152331
ENSMUSG00000031266_Gla	2769.65	-0.634051	0.156602	16.0751	6.08782175332078e-05	0.000193508
ENSMUSG00000045427_Hnrnph2	3996.92	0.0570385	0.0867505	0.430954	0.511521	0.626475
ENSMUSG00000049804_Armcx4	20.7335	-3.93913	0.545512	55.2077	1.08445575956981e-13	7.51745516950254e-13
ENSMUSG00000033460_Armcx1	27.8403	-0.691429	0.680135	0.737007	0.390621	0.509989
ENSMUSG00000050394_Armcx6	47.6152	2.26791	0.252913	79.01	6.17967538255369e-19	5.82902746345504e-18
ENSMUSG00000049047_Armcx3	255.971	0.0871743	0.135906	0.406886	0.523554	0.63776
ENSMUSG00000033436_Armcx2	181.488	-0.014579	0.169362	0.0072982	0.93192	0.968556
ENSMUSG00000009941_Nxf2	12.1625	0.606301	0.673538	0.816326	0.366256	0.485312
ENSMUSG00000052676_Zmat1	98.3966	-0.308973	0.167245	3.37885	0.0660383	0.117091
ENSMUSG00000060726_Tmsb15a	11.0793	-5.78871	0.910597	44.0243	3.24325009979687e-11	1.89869806544919e-10
ENSMUSG00000084330_Gm15019	0.621376	-2.6768	3.00835	1.25149	0.263267	NA
ENSMUSG00000043384_Gprasp1	259.792	-1.23606	0.207086	33.3892	7.5440741178804e-09	3.63949832915715e-08
ENSMUSG00000072969_Armcx5	239.922	-0.829782	0.193155	18.0704	2.12883041570536e-05	7.16853348169795e-05
ENSMUSG00000072964_Bhlhb9	198.706	-0.718907	0.151119	22.2532	2.38957913839748e-06	8.98764979310527e-06
ENSMUSG00000072966_Gprasp2	25.7693	-3.74341	0.787336	13.6079	0.000225241	0.000662552
ENSMUSG00000048040_Arxes2	5.77078	0.447154	0.649123	0.439921	0.50716	0.622566
ENSMUSG00000042750_Bex2	14.9092	-3.49893	0.536246	43.5079	4.22256125450396e-11	2.44365433469436e-10
ENSMUSG00000051579_Tceal8	209.972	0.116166	0.309629	0.123898	0.724845	0.811134
ENSMUSG00000054034_Tceal5	0.705461	-0.359019	3.01444	0.00969036	0.921583	NA
ENSMUSG00000050071_Bex1	2.62851	-3.04341	1.45528	2.40062	0.121288	0.197027
ENSMUSG00000042712_Tceal9	930.853	-0.372926	0.0928634	16.0834	6.06124009131141e-05	0.000192791
ENSMUSG00000046432_Bex3	1533.46	0.569946	0.0660161	74.0225	7.72328012235512e-18	6.87562053437904e-17
ENSMUSG00000057439_Kir3dl2	1.94633	-4.18572	1.42572	8.79037	0.00302825	0.00738923
ENSMUSG00000031424_Kir3dl1	21.9909	-7.44242	0.92599	64.6186	9.08920182204848e-16	7.18403015765787e-15
ENSMUSG00000044550_Tceal3	37.9313	-5.09254	0.663553	45.1889	1.78918183225016e-11	1.06633234386625e-10
ENSMUSG00000049536_Tceal1	50.0868	-0.123529	0.327018	0.134238	0.714078	0.802835
ENSMUSG00000031422_Morf4l2	3506.33	-0.179436	0.0705923	6.4567	0.0110535	0.0239041
ENSMUSG00000087368_BC065397	25.6755	0.900728	0.366408	5.91723	0.0149935	0.031353
ENSMUSG00000031425_Plp1	7.84717	1.04747	0.676277	1.96582	0.160892	0.25028
ENSMUSG00000072955_Tmsb15l	1.51312	-1.06376	1.00924	1.06253	0.30264	0.41831
ENSMUSG00000089768_Tmsb15b1	29.8755	0.150899	0.244344	0.377199	0.539106	0.652215
ENSMUSG00000044348_Slc25a53	222.308	-1.68089	0.137492	144.827	2.34340123863601e-33	4.10191520921793e-32
ENSMUSG00000031428_Zcchc18	247.174	-3.88753	0.311039	130.135	3.82741736088091e-30	5.95455426590944e-29
ENSMUSG00000042595_Fam199x	141.367	0.890264	0.210526	17.2389	3.29614868038613e-05	0.00010831
ENSMUSG00000042498_D330045A20Rik	23.7064	-2.60457	0.893772	5.21768	0.0223584	0.044869
ENSMUSG00000031438_Rnf128	175.855	-3.55034	0.208548	281.262	3.98686412627679e-63	1.74865502765097e-61
ENSMUSG00000042473_Tbc1d8b	113.033	-0.791961	0.282202	7.19701	0.00730251	0.0164551
ENSMUSG00000031434_Morc4	2.25166	-2.34049	2.03674	1.36073	0.243412	0.351681
ENSMUSG00000031433_Rbm41	109.883	-0.243159	0.296262	0.655329	0.418214	0.537583
ENSMUSG00000072944_Nup62cl	1.61945	0.115333	2.98398	0.000840189	0.976876	0.997069
ENSMUSG00000031432_Prps1	1123.02	0.468185	0.0752013	38.5388	5.36760954499666e-10	2.85384111370183e-09
ENSMUSG00000031431_Tsc22d3	5585.78	0.0843017	0.037652	5.01211	0.0251706	0.0498807
ENSMUSG00000000266_Mid2	25.5929	-1.59989	0.86416	3.22403	0.0725648	0.126972
ENSMUSG00000031429_Psmd10	962.611	0.537946	0.0506639	112.47	2.81934738859085e-26	3.73968383371078e-25
ENSMUSG00000079418_Atg4a	400.189	-0.0207297	0.13525	0.0233868	0.878456	0.930858
ENSMUSG00000082675_Gm6382	0.948483	1.03684	1.32887	0.583939	0.444772	NA
ENSMUSG00000042271_Nxt2	594.388	0.511726	0.135105	14.1214	0.000171379	0.000511656
ENSMUSG00000031278_Acsl4	1445.29	-0.177284	0.131707	1.77962	0.182196	0.277419
ENSMUSG00000048600_Gm5763	0.7035	0.800616	1.82951	0.189149	0.663626	NA
ENSMUSG00000047045_Tmem164	1651.54	-0.806449	0.0802648	99.5838	1.88040850927229e-23	2.20169761131473e-22
ENSMUSG00000042225_Ammecr1	142.721	0.968397	0.167903	32.6334	1.11286696611586e-08	5.27195282737093e-08
ENSMUSG00000085584_Rgag1	3.62999	2.89292	2.99613	0.648454	0.420666	0.539939
ENSMUSG00000031283_Chrdl1	11.114	5.1255	1.43989	7.09868	0.00771408	0.0172729
ENSMUSG00000041718_Alg13	205.512	0.138514	0.185884	0.540683	0.46215	0.579904
ENSMUSG00000041688_Amot	17.2939	-0.148832	0.387453	0.146679	0.70173	0.792719
ENSMUSG00000100104_Gm5644	1.97926	1.71717	0.913114	3.42777	0.0641086	0.113986
ENSMUSG00000081738_Hmgb1-ps2	1.4818	-0.0614742	0.885982	0.0047601	0.944995	0.977314
ENSMUSG00000031290_Lrch2	0.756097	-1.80296	3.02746	0.3873	0.533722	NA
ENSMUSG00000041353_Tmem29	261.911	1.09854	0.0820697	178.967	8.14832538184558e-41	1.85485691916668e-39
ENSMUSG00000025269_Apex2	157.747	0.791227	0.151248	27.0925	1.93944090422302e-07	8.22053600425534e-07
ENSMUSG00000025271_Pfkfb1	42.9124	1.86164	0.278175	42.777	6.13502797326376e-11	3.51434791283761e-10
ENSMUSG00000025272_Tro	1.11343	2.60745	3.02543	0.764923	0.381792	0.500914
ENSMUSG00000025268_Maged2	86.1948	-0.851828	0.223154	14.2043	0.000163992	0.000490746
ENSMUSG00000025266_Gnl3l	979.013	0.0678337	0.085113	0.632208	0.426546	0.545696
ENSMUSG00000025265_Fgd1	38.6126	5.07872	0.799449	31.1661	2.36870794686479e-08	1.08771023520741e-07
ENSMUSG00000025264_Tsr2	381.837	-0.100168	0.154254	0.413345	0.520277	0.634683
ENSMUSG00000084771_A230072E10Rik	3.13112	-3.58159	1.23867	8.34285	0.00387207	0.00924004
ENSMUSG00000025262_Fam120c	37.101	-1.51887	0.586399	6.03624	0.0140151	0.0295358
ENSMUSG00000084166_Gm6451	8.89838	0.717429	0.469111	2.24967	0.133643	0.213907
ENSMUSG00000041229_Phf8	1033.16	-0.622148	0.117068	27.8348	1.32130666660351e-07	5.70522299589759e-07
ENSMUSG00000082342_Gm5395	0.597415	-1.51328	3.03466	0.362363	0.547197	NA
ENSMUSG00000025261_Huwe1	1043.44	0.128862	0.112458	1.30097	0.254036	0.363991
ENSMUSG00000082778_Gm15191	0.938131	-0.0379542	1.42926	0.00412336	0.9488	NA
ENSMUSG00000025260_Hsd17b10	864.794	0.283771	0.0794154	12.744	0.000357147	0.00101882
ENSMUSG00000025257_Ribc1	17.4856	-0.40798	0.540867	0.463909	0.495803	0.611758
ENSMUSG00000041133_Smc1a	2709.35	-0.0418035	0.0591317	0.499702	0.479631	0.597315
ENSMUSG00000081306_Gm15266	1.93288	-0.544548	0.919166	0.312211	0.576327	0.686812
ENSMUSG00000041115_Iqsec2	102.129	0.132877	0.363002	0.116055	0.733354	0.818314
ENSMUSG00000025332_Kdm5c	1351.81	0.00198514	0.0865822	0.000521862	0.981774	0.999874
ENSMUSG00000087403_Kantr	220.291	0.307954	0.185449	2.74643	0.0974719	0.163594
ENSMUSG00000041096_Tspyl2	588.015	-0.200056	0.0963057	4.30458	0.03801	0.0719756
ENSMUSG00000095597_Gm6472	34.6714	0.377844	0.26869	1.93513	0.164199	0.254751
ENSMUSG00000067215_Usp51	1.44059	1.58995	3.01408	0.206031	0.649896	0.750621
ENSMUSG00000047238_Mageh1	9.98206	-3.13908	0.836308	9.87577	0.0016747	0.00428443
ENSMUSG00000041658_Rragb	183.51	0.866137	0.29725	7.59479	0.00585373	0.0134563
ENSMUSG00000041649_Klf8	95.2985	1.27923	0.458886	7.22193	0.00720184	0.0162397
ENSMUSG00000050148_Ubqln2	165.123	0.137274	0.114539	1.42997	0.231769	0.33805
ENSMUSG00000041633_Kctd12b	44.5632	-0.062266	0.272204	0.0499988	0.823065	0.889323
ENSMUSG00000086316_2210013O21Rik	460.362	0.804392	0.0888868	80.9424	2.32390330111879e-19	2.22822684204822e-18
ENSMUSG00000046550_Spin2c	25.0428	-0.478993	0.893677	0.209833	0.646898	0.748286
ENSMUSG00000082560_Gm15157	1.8344	-2.96285	1.90408	0.866696	0.351872	0.470907
ENSMUSG00000025283_Sat1	11372.5	-0.637598	0.154782	16.4962	4.8747749852851e-05	0.000156691
ENSMUSG00000025287_Acot9	1518.17	-0.314245	0.10297	9.25559	0.00234778	0.00586319
ENSMUSG00000025289_Prdx4	632.927	0.156939	0.100954	2.40931	0.120616	0.196056
ENSMUSG00000041552_Ptchd1	37.8421	0.835548	0.510773	2.25095	0.133532	0.213784
ENSMUSG00000084932_Gm15156	2.59352	-0.680837	0.882768	0.472645	0.491773	0.608356
ENSMUSG00000085711_Gm15163	1.23764	-0.639359	1.16678	0.341245	0.559112	0.671039
ENSMUSG00000071708_Sms	509.212	0.0650196	0.0891804	0.529442	0.466842	0.584681
ENSMUSG00000046873_Mbtps2	118.479	-0.28046	0.157372	3.14876	0.0759846	0.132112
ENSMUSG00000041476_Smpx	2.86843	-4.45775	1.57901	7.26825	0.00701842	0.0158728
ENSMUSG00000031309_Rps6ka3	355.072	-0.719657	0.208139	11.6041	0.000658061	0.00180419
ENSMUSG00000067194_Eif1ax	1589.57	0.252545	0.0522652	23.3026	1.38411964381634e-06	5.33898595552985e-06
ENSMUSG00000041020_Map7d2	1.56597	-3.83772	1.944	4.14078	0.0418618	0.0785939
ENSMUSG00000044150_A830080D01Rik	352.049	-0.689739	0.1613	17.8627	2.37425868282007e-05	7.93780153037017e-05
ENSMUSG00000082693_Gm15190	0.988993	-0.0644828	1.91345	-0.58451	1	NA
ENSMUSG00000040990_Sh3kbp1	4510.8	-1.41064	0.11761	137.107	1.14264237184141e-31	1.8799164241274e-30
ENSMUSG00000031303_Map3k15	49.2796	-0.822366	0.515061	2.41047	0.120526	0.195956
ENSMUSG00000031299_Pdha1	1407.92	-0.986891	0.0534354	337.45	2.29253914120632e-75	1.4128970327814e-73
ENSMUSG00000031298_Adgrg2	2.75156	-4.13435	1.58141	6.16968	0.0129958	0.0276215
ENSMUSG00000031295_Phka2	669.069	0.745716	0.159695	21.0378	4.50304837270787e-06	1.64745043251941e-05
ENSMUSG00000062168_Ppef1	3.50188	3.46541	2.38646	1.46916	0.225479	0.330487
ENSMUSG00000031293_Rs1	0.847337	1.03882	3.01175	0.0706872	0.790339	NA
ENSMUSG00000031292_Cdkl5	17.1433	1.39324	0.456716	8.43835	0.00367389	0.00881539
ENSMUSG00000055691_Gja6	1.34721	-0.116043	2.98854	0.00223786	0.962269	0.988627
ENSMUSG00000000037_Scml2	3.09696	-2.83097	1.5655	1.30447	0.253399	0.363389
ENSMUSG00000043518_Rai2	3.95421	-5.05506	1.68593	7.88782	0.00497688	0.0116209
ENSMUSG00000040855_Reps2	25.4539	-3.85315	0.987167	10.3291	0.00130946	0.0034143
ENSMUSG00000059461_Gm7331	27.073	0.0139502	0.292376	0.00222228	0.962401	0.988656
ENSMUSG00000031353_Rbbp7	6282.67	1.34404	0.078981	278.919	1.29143515363239e-62	5.57498594361984e-61
ENSMUSG00000038344_Txlng	170.078	0.142485	0.136714	1.07506	0.299805	0.41523
ENSMUSG00000031357_Syap1	1566.24	-0.0266836	0.0702105	0.143979	0.704357	0.794853
ENSMUSG00000031360_Ctps2	1131.4	-1.60753	0.089321	310.688	1.54617192578617e-69	8.25500760488677e-68
ENSMUSG00000031364_Grpr	8.72337	2.09488	0.937726	3.18986	0.0740965	0.129216
ENSMUSG00000083695_Rnf138rt1	1.40863	0.519498	2.98911	0.0186452	0.891389	0.940351
ENSMUSG00000031367_Ap1s2	1641.4	-0.496673	0.138291	12.6313	0.000379341	0.00107684
ENSMUSG00000031370_Zrsr2	704.489	-0.0578825	0.0732557	0.623345	0.429807	0.548805
ENSMUSG00000031373_Car5b	81.7737	-1.21049	0.349341	11.29	0.000779262	0.00211081
ENSMUSG00000040749_Siah1b	171.367	0.826309	0.216652	14.2084	0.000163639	0.000489843
ENSMUSG00000015401_Tmem27	52.4942	6.96575	0.628378	177.235	1.94599888183328e-40	4.35735520655356e-39
ENSMUSG00000015405_Ace2	22.4446	1.5193	1.12356	0.676207	0.410896	0.530429
ENSMUSG00000031377_Bmx	21.65	-7.82549	0.838872	108.337	2.26720580442585e-25	2.88357887547647e-24
ENSMUSG00000031379_Pir	13.0189	0.875867	0.483788	2.87366	0.0900399	0.152793
ENSMUSG00000031381_Piga	261.934	-0.479649	0.162253	8.61214	0.0033393	0.00808747
ENSMUSG00000031382_Asb11	3.33639	5.07422	1.031	24.1698	8.82067795939226e-07	3.47943886494487e-06
ENSMUSG00000061778_Mospd2	1045.5	1.62039	0.121837	167.225	2.98697777671289e-38	6.12970054028436e-37
ENSMUSG00000047757_Fancb	33.3268	-0.100033	0.3428	0.0814443	0.77535	0.852324
ENSMUSG00000040621_Gemin8	31.8638	-0.0786495	0.199565	0.154516	0.694257	0.787106
ENSMUSG00000031342_Gpm6b	168.976	-0.256774	0.0936234	7.52452	0.00608646	0.0139478
ENSMUSG00000040586_Ofd1	227.589	0.532322	0.158005	11.2066	0.000815084	0.00219945
ENSMUSG00000079317_Trappc2	272.017	0.106125	0.134722	0.616747	0.432259	0.550944
ENSMUSG00000079316_Rab9	579.724	0.11498	0.0922767	1.55011	0.21312	0.315385
ENSMUSG00000051224_Tceanc	86.7776	-0.693301	0.414485	2.5599	0.109605	0.180504
ENSMUSG00000000402_Egfl6	8.30465	-3.60702	1.28342	5.76241	0.0163726	0.0338854
ENSMUSG00000086860_Gm1720	1.59792	3.57808	2.23568	2.35257	0.125077	0.202325
ENSMUSG00000086008_Gm8817	15.2231	0.265573	0.3623	0.513998	0.473413	0.59152
ENSMUSG00000084806_Gm15232	70.1273	0.257942	0.266137	0.898228	0.343257	0.461667
ENSMUSG00000087340_Gm15228	28.4105	6.29459	0.687038	100.701	1.06974611070326e-23	1.2680163082158e-22
ENSMUSG00000049775_Tmsb4x	376931	1.46482	0.0881898	263.927	2.39050042967035e-59	9.48627779202726e-58
ENSMUSG00000040522_Tlr8	268.503	-2.23232	0.187097	130.554	3.10027071164314e-30	4.84294121679414e-29
ENSMUSG00000044583_Tlr7	553.814	-2.81128	0.282142	82.0538	1.32433934801389e-19	1.28654902602039e-18
ENSMUSG00000025742_Prps2	924.237	-0.167718	0.0991695	2.84898	0.091432	0.15484
ENSMUSG00000031358_Msl3	666.882	0.200997	0.115893	2.99221	0.0836657	0.143308
ENSMUSG00000031355_Arhgap6	142.452	0.151186	0.191738	0.619526	0.431223	0.550064
ENSMUSG00000087201_Gm15261	2.95056	-0.292907	0.722721	0.150003	0.698532	0.790333
ENSMUSG00000031352_Hccs	1972.63	-0.00251517	0.103861	0.000577163	0.980833	0.999343
ENSMUSG00000087159_Gm15246	1.82017	-1.74197	1.55363	1.09335	0.295729	0.41098
ENSMUSG00000081137_BC022960	9.71193	0.29205	0.878055	0.096472	0.756105	0.836591
ENSMUSG00000035299_Mid1	5.40298	-0.296426	0.987785	0.0648591	0.798975	0.871745
ENSMUSG00000072844_G530011O06Rik	5.34208	1.56451	1.12742	0.642591	0.422774	0.541955
ENSMUSG00000086695_Gm15247	0.808907	-2.09304	3.0283	0.587196	0.443506	NA
ENSMUSG00000091223_Gm8775	0.657524	-0.93568	1.72623	0.3736	0.541048	NA
ENSMUSG00000040374_Pex2	928.319	0.101093	0.105657	0.905945	0.341193	0.45947
ENSMUSG00000103034_Gm8797	59.2939	0.125506	0.157047	0.637289	0.424694	0.543944
ENSMUSG00000027499_Pkia	9.32634	-6.28178	1.03011	34.8928	3.4836528417112e-09	1.73027141790823e-08
ENSMUSG00000043542_Zc2hc1a	209.914	0.885783	0.255695	11.358	0.000751253	0.00203956
ENSMUSG00000040329_Il7	15.523	0.355145	0.554461	0.337246	0.561423	0.67297
ENSMUSG00000097804_Gm16685	33.8893	0.759526	0.435362	2.52135	0.112315	0.184349
ENSMUSG00000027500_Stmn2	2.6501	-2.9151	1.07554	6.91835	0.00853158	0.0189418
ENSMUSG00000040289_Hey1	341.041	-4.97657	0.215219	471.881	1.24856711645428e-104	1.46817705037295e-102
ENSMUSG00000103256_Gm37647	0.644809	-1.08565	3.02741	0.105418	0.745422	NA
ENSMUSG00000040269_Mrps28	712.555	0.980358	0.0845073	132.343	1.25891035045207e-30	1.99582586328494e-29
ENSMUSG00000081594_Gm15467	1.21349	-3.26726	1.61037	4.68301	0.0304623	0.0590664
ENSMUSG00000027506_Tpd52	10946.5	-1.00657	0.18184	28.8096	7.98550073223685e-08	3.50889712367684e-07
ENSMUSG00000069114_Zbtb10	258.365	-1.2328	0.23992	24.4765	7.52197931184385e-07	2.98929665084203e-06
ENSMUSG00000097365_C030034L19Rik	33.0015	-8.40757	0.834766	128.121	1.05591286615156e-29	1.6269036901549e-28
ENSMUSG00000040209_Zfp704	66.3903	-0.250723	0.233037	1.15236	0.283056	0.397054
ENSMUSG00000027508_Pag1	388.575	-2.40659	0.236654	93.8898	3.33584267442395e-22	3.70012132758588e-21
ENSMUSG00000027533_Fabp5	4626.48	0.403136	0.110185	13.3086	0.000264187	0.000769439
ENSMUSG00000104000_Gm38335	2.68848	-0.991489	1.09538	0.641526	0.423159	0.542339
ENSMUSG00000049230_Gm9833	9.79463	-0.00995147	0.391061	0.000632443	0.979937	0.998747
ENSMUSG00000062515_Fabp4	113.175	-0.576551	0.363063	2.32283	0.127488	0.205497
ENSMUSG00000027531_Impa1	1743.74	-0.267697	0.0548865	23.7335	1.1063988945291e-06	4.31549605442392e-06
ENSMUSG00000039795_Zfand1	175.669	0.370032	0.114369	10.4518	0.00122532	0.00321139
ENSMUSG00000027536_Chmp4c	4.15225	-0.913894	0.983136	0.45706	0.499001	0.614992
ENSMUSG00000027534_Snx16	80.5935	-0.219727	0.155815	1.97644	0.159765	0.248851
ENSMUSG00000095661_Gm8935	1.56742	-0.513099	1.16925	0.140414	0.70787	0.797586
ENSMUSG00000103735_Gm38317	0.64134	-2.32304	2.14701	1.6581	0.197861	NA
ENSMUSG00000104514_Gm37164	0.994655	0.556919	1.29096	0.177594	0.673449	NA
ENSMUSG00000027550_Lrrcc1	320.014	0.600497	0.205193	8.41729	0.0037167	0.00890626
ENSMUSG00000027552_E2f5	298.545	0.568897	0.144441	15.2064	9.63765375463587e-05	0.000298136
ENSMUSG00000078784_1810022K09Rik	509.344	-0.194539	0.114131	2.87744	0.0898287	0.152475
ENSMUSG00000027555_Car13	144.108	0.852749	0.265957	9.82444	0.00172208	0.00439859
ENSMUSG00000027559_Car3	1.63675	0.36312	1.78277	0.0621576	0.803118	0.87502
ENSMUSG00000027562_Car2	2526.43	-3.26055	0.263835	120.638	4.58587142036428e-28	6.54973155842938e-27
ENSMUSG00000098008_A930001A20Rik	1.91232	-4.22429	1.1643	13.5699	0.000229841	0.000674842
ENSMUSG00000078783_Gm9733	1790.46	-2.4217	0.183401	155.971	8.58861656449954e-36	1.61707282604875e-34
ENSMUSG00000095788_Sirpb1a	1810.42	-0.53461	0.229078	5.13957	0.0233864	0.0467119
ENSMUSG00000095028_Sirpb1b	622.39	-1.28177	0.197515	39.8574	2.73196320355386e-10	1.48506916399651e-09
ENSMUSG00000102155_Gm37468	27.8479	-1.42195	0.430171	10.623	0.00111688	0.00294623
ENSMUSG00000074677_Sirpb1c	1574.41	-2.19036	0.16817	154.464	1.83385933784909e-35	3.41922003196046e-34
ENSMUSG00000078780_Gm5150	729.789	-2.58919	0.221173	122.422	1.86648783768543e-28	2.7102251806755e-27
ENSMUSG00000047213_Ythdf3	3236.11	-0.359751	0.108692	10.8501	0.000987921	0.00263029
ENSMUSG00000082896_Gm5844	7.53022	0.229886	0.433145	0.279292	0.597165	0.705359
ENSMUSG00000025128_Bhlhe22	1.37089	-0.351287	2.95047	0.0140412	0.905675	0.950599
ENSMUSG00000039519_Cyp7b1	120.35	1.54156	0.311128	22.2689	2.37011306896679e-06	8.92143699781747e-06
ENSMUSG00000027599_Armc1	886.935	0.0535314	0.0699445	0.584321	0.444624	0.562478
ENSMUSG00000103135_Gm37979	3.6034	-0.316152	0.983969	0.0924982	0.761025	0.840627
ENSMUSG00000027601_Mtfr1	484.734	-0.458843	0.116062	15.5278	8.1298642764293e-05	0.000254991
ENSMUSG00000069094_Pde7a	1303.53	-1.27471	0.099819	158.078	2.97598381145969e-36	5.6813428002239e-35
ENSMUSG00000060913_Trim55	0.786282	-2.10414	3.02293	0.595835	0.440171	NA
ENSMUSG00000048106_4632415L05Rik	51.0852	-0.113454	0.391609	0.0788971	0.778798	0.855281
ENSMUSG00000003617_Cp	94.7918	-0.233594	0.212853	1.18336	0.276672	0.389724
ENSMUSG00000027615_Hps3	1861.18	0.841523	0.137416	36.3158	1.67800555425409e-09	8.53791676622992e-09
ENSMUSG00000002428_Hltf	1199.49	0.267043	0.0957359	7.77001	0.00531207	0.0123145
ENSMUSG00000019528_Gyg	1701.78	1.02823	0.145621	48.6141	3.11627111371378e-12	1.96156218182437e-11
ENSMUSG00000001865_Cpa3	2924.05	-10.6724	0.773723	89.5252	3.02761696225138e-21	3.18323282037697e-20
ENSMUSG00000011463_Cpb1	2.02683	-3.68784	1.68629	4.44896	0.0349224	0.0667489
ENSMUSG00000039617_Gm7488	6.20934	-0.411112	0.451571	0.812817	0.367289	0.486318
ENSMUSG00000106019_Gm43672	46.2282	-0.368985	0.525477	0.471239	0.492418	0.608836
ENSMUSG00000027630_Tbl1xr1	1276.84	-0.186057	0.102055	3.30441	0.0690941	0.121721
ENSMUSG00000103293_Gm5842	1.65911	0.3453	0.909543	0.142127	0.706176	0.796092
ENSMUSG00000057036_Gm7536	47.213	0.376723	0.329358	1.22717	0.267958	0.379963
ENSMUSG00000027699_Ect2	255.926	1.42544	0.291112	22.6426	1.95111141322069e-06	7.42150276983546e-06
ENSMUSG00000027698_Nceh1	918.032	-1.01361	0.137258	52.5539	4.18595926293069e-13	2.80630574300778e-12
ENSMUSG00000039304_Tnfsf10	182.546	-4.31077	0.455568	67.958	1.6701188014705e-16	1.37445972811443e-15
ENSMUSG00000039286_Fndc3b	358.242	-0.473725	0.115896	16.6513	4.49190536135338e-05	0.00014487
ENSMUSG00000027695_Pld1	193.131	-2.8964	0.271912	98.3665	3.47695223871615e-23	4.00497256967984e-22
ENSMUSG00000027692_Tnik	264.28	-5.12067	0.330905	194.274	3.71166594834202e-44	9.61371638268533e-43
ENSMUSG00000091329_1700112D23Rik	1.55603	1.57786	2.16368	0.727646	0.393647	0.513336
ENSMUSG00000050192_Eif5a2	238.165	0.567844	0.337447	2.77975	0.0954629	0.16063
ENSMUSG00000039221_Rpl22l1	476.728	-0.339254	0.113224	8.92526	0.00281253	0.00690241
ENSMUSG00000027684_Mecom	1.53402	-1.20119	2.55416	0.299501	0.584195	0.693887
ENSMUSG00000037737_Actrt3	8.79157	-2.81649	0.844773	7.53479	0.00605189	0.0138835
ENSMUSG00000037730_Mynn	861.233	-0.610184	0.0901009	45.3985	1.60757672018509e-11	9.61086182027061e-11
ENSMUSG00000097786_4933429H19Rik	1.35542	-2.17279	1.33646	2.93122	0.0868818	0.148208
ENSMUSG00000027706_Sec62	1953.01	-0.504677	0.0461531	119.104	9.93866585719097e-28	1.40172486007932e-26
ENSMUSG00000037661_Gpr160	257.582	-1.7132	0.25742	41.7056	1.0610604844556e-10	5.96753119294616e-10
ENSMUSG00000037652_Phc3	392.453	-0.60564	0.158318	14.2683	0.000158511	0.000475384
ENSMUSG00000037643_Prkci	562.871	0.191721	0.188898	1.02332	0.311732	0.428282
ENSMUSG00000027660_Skil	7171.54	0.708544	0.0691125	103.978	2.04554710002308e-24	2.5042181165134e-23
ENSMUSG00000069072_Slc7a14	5.30505	-4.18034	1.78333	3.80545	0.0510861	0.0934944
ENSMUSG00000027663_Zmat3	70.5686	-0.798941	0.312699	5.99856	0.0143175	0.0301003
ENSMUSG00000027665_Pik3ca	1005.94	-0.72924	0.0895548	65.7137	5.21434670938819e-16	4.18874196893727e-15
ENSMUSG00000103039_Gm37123	19.1504	-1.23312	0.544794	4.5777	0.0323907	0.0623953
ENSMUSG00000091091_Kcnmb3	0.684105	1.24009	2.23364	0.189682	0.663181	NA
ENSMUSG00000027667_Zfp639	903.799	-0.490103	0.0829469	34.6392	3.96837865975118e-09	1.95632494268135e-08
ENSMUSG00000104231_Gm37592	3.40961	-4.73799	0.948958	26.2881	2.94094328966229e-07	1.22090231823602e-06
ENSMUSG00000027668_Mfn1	583.343	-0.337964	0.173187	3.7105	0.0540713	0.0982261
ENSMUSG00000027669_Gnb4	1040.16	1.57695	0.202519	55.2983	1.03560481876735e-13	7.19443188159256e-13
ENSMUSG00000102862_Gm37640	1.58306	1.18526	1.08813	1.04429	0.306826	0.423053
ENSMUSG00000027671_Actl6a	1136.73	0.296042	0.0622854	22.5264	2.07276196574517e-06	7.85771926373373e-06
ENSMUSG00000103590_Gm37353	1.03542	-3.10321	1.96623	2.99689	0.0834244	0.142982
ENSMUSG00000037531_Mrpl47	172.461	0.306987	0.104573	8.60154	0.00335879	0.00812955
ENSMUSG00000027673_Ndufb5	1303.28	0.118102	0.0959988	1.50528	0.219861	0.323587
ENSMUSG00000027677_Ttc14	880.012	-0.29188	0.0849626	11.727	0.000615988	0.0016966
ENSMUSG00000027676_Ccdc39	2.43158	0.0865663	0.825547	0.0097621	0.921294	0.961738
ENSMUSG00000105286_Gm43140	0.797134	0.0370359	2.57372	-0.00170244	1	NA
ENSMUSG00000027680_Fxr1	740.326	-0.111709	0.0811468	1.89078	0.169114	0.261068
ENSMUSG00000105135_Gm43667	6.79402	1.83973	0.857652	4.47467	0.0344008	0.065857
ENSMUSG00000027679_Dnajc19	839.169	-0.00218449	0.0671964	0.00105664	0.974068	0.995307
ENSMUSG00000105176_Gm43668	8.93733	1.13676	0.427208	7.01729	0.00807262	0.0180021
ENSMUSG00000037400_Atp11b	2864.39	-1.00907	0.0682735	214.339	1.55305024018921e-48	4.62944229451112e-47
ENSMUSG00000027708_Dcun1d1	852.576	-0.0473259	0.0464416	1.03844	0.308185	0.424475
ENSMUSG00000085655_Gm15952	14.2949	0.28446	0.356088	0.625661	0.428951	0.547975
ENSMUSG00000027709_Mccc1	338.569	0.17802	0.158291	1.23688	0.266073	0.377876
ENSMUSG00000086392_Mccc1os	4.56774	-1.18528	0.712436	2.73315	0.0982853	0.164599
ENSMUSG00000027710_Acad9	660.6	0.12655	0.0986018	1.63847	0.200536	0.299959
ENSMUSG00000033883_D3Ertd254e	67.7906	1.35849	0.379057	10.8932	0.000965192	0.00257371
ENSMUSG00000027712_Anxa5	10179.5	0.456148	0.16986	6.90828	0.00857976	0.0190378
ENSMUSG00000027713_1810062G17Rik	5.63899	-0.205461	1.35201	0.0165633	0.897596	0.945238
ENSMUSG00000027714_Exosc9	557.329	0.268224	0.0853394	9.85788	0.00169106	0.00432282
ENSMUSG00000027715_Ccna2	603.24	1.63475	0.175642	81.6231	1.64681165092969e-19	1.5941635814833e-18
ENSMUSG00000037325_Bbs7	24.7525	0.0582827	0.612243	0.00881354	0.925204	0.964033
ENSMUSG00000027716_Trpc3	2.77094	-1.1968	2.22334	-0.302969	1	1
ENSMUSG00000037270_4932438A13Rik	1321.39	-0.990274	0.0945773	107.21	4.00496009697159e-25	5.04025411547304e-24
ENSMUSG00000027719_Adad1	1.33619	-1.27789	2.01104	-0.183652	1	1
ENSMUSG00000027720_Il2	51.1332	-3.2329	0.398283	56.3948	5.92875847404322e-14	4.19787638241546e-13
ENSMUSG00000027718_Il21	1.97623	-1.73847	2.92792	0.28694	0.592188	0.701114
ENSMUSG00000045031_Cetn4	109.458	2.16001	0.291944	50.4577	1.21760008389991e-12	7.91109857902017e-12
ENSMUSG00000051444_Bbs12	48.8258	3.61603	0.524153	39.2657	3.69881980169743e-10	1.99088118896756e-09
ENSMUSG00000037225_Fgf2	10.8169	0.714687	0.724769	0.67659	0.410763	0.530354
ENSMUSG00000050174_Nudt6	28.6997	0.204737	0.21672	0.891035	0.345197	0.463625
ENSMUSG00000027722_Spata5	758.219	0.163953	0.092768	3.11372	0.0776353	0.134518
ENSMUSG00000037211_Spry1	348.148	1.44381	0.254267	30.2417	3.81423455279816e-08	1.72260682548262e-07
ENSMUSG00000106441_Gm42921	1.06955	-3.40859	2.64355	2.14171	0.143342	0.22693
ENSMUSG00000105359_Rpl21-ps10	1.23772	0.0624709	1.12967	-0.0004026	1	1
ENSMUSG00000044864_Ankrd50	482.359	-0.456808	0.178887	6.2938	0.0121161	0.0259568
ENSMUSG00000046743_Fat4	2.58305	-3.07171	2.5261	1.21967	0.269426	0.381564
ENSMUSG00000050533_Gm9845	1.42894	-1.6946	1.04239	2.77054	0.0960139	0.161401
ENSMUSG00000037884_1700017G19Rik	1.53848	-2.6601	1.34914	3.54004	0.0599041	0.107528
ENSMUSG00000060798_Intu	38.9498	0.718785	0.462869	2.0482	0.152386	0.239066
ENSMUSG00000025757_Hspa4l	496.577	-0.329165	0.136571	5.77569	0.0162493	0.0336667
ENSMUSG00000025758_Plk4	763.084	-0.0964106	0.189612	0.247303	0.61898	0.724981
ENSMUSG00000025759_Mfsd8	257.364	-0.614528	0.123207	24.6648	6.82172710427681e-07	2.72286637666959e-06
ENSMUSG00000107741_Gm2011	7.99461	-0.0958114	0.699045	0.0162202	0.898657	0.94578
ENSMUSG00000037818_Abhd18	90.9329	-0.404233	0.163096	6.09121	0.0135856	0.0287285
ENSMUSG00000097583_6430590A07Rik	11.9997	-0.721335	0.49914	1.95378	0.16218	0.252008
ENSMUSG00000025762_Larp1b	839.956	0.672396	0.0904688	54.7813	1.34713667100375e-13	9.29466111343735e-13
ENSMUSG00000064927_Gm22043	2.14153	2.07012	1.15904	2.55828	0.109718	0.180636
ENSMUSG00000049940_Pgrmc2	508.867	0.110004	0.087526	1.57705	0.209187	0.310644
ENSMUSG00000025764_Jade1	457.672	-0.26832	0.13338	3.99657	0.045593	0.0847113
ENSMUSG00000059834_Sclt1	245.086	0.979954	0.220159	19.0405	1.27973508490882e-05	4.42676094070518e-05
ENSMUSG00000025766_D3Ertd751e	93.9445	-0.219167	0.253601	0.740003	0.38966	0.509014
ENSMUSG00000049100_Pcdh10	1.38819	-3.29382	2.34438	1.98481	0.158885	0.24765
ENSMUSG00000072387_Gm10356	0.940043	-0.352985	1.32684	0.0617486	0.803753	NA
ENSMUSG00000027737_Slc7a11	607.974	0.532909	0.155135	11.5583	0.000674486	0.00184421
ENSMUSG00000103907_Gm37498	6.93029	-0.863988	0.76388	1.09171	0.296092	0.411378
ENSMUSG00000102715_Gm6209	2.48893	0.184831	0.837731	0.0417662	0.838066	0.901112
ENSMUSG00000102895_5830415G21Rik	1.48012	-1.41092	2.23728	-0.473952	1	1
ENSMUSG00000104068_Gm37199	4.76837	-4.24297	1.31735	9.19728	0.00242375	0.00603716
ENSMUSG00000023087_Noct	589.191	-1.3212	0.074075	314.025	2.89991867898365e-70	1.57458190708441e-68
ENSMUSG00000103313_Gm38357	2.49696	0.608855	1.37265	0.273171	0.601213	0.708849
ENSMUSG00000037174_Elf2	968.264	-0.157724	0.07869	4.00048	0.0454874	0.084556
ENSMUSG00000087440_4930577N17Rik	40.2562	0.703716	0.314388	4.71118	0.0299672	0.0582182
ENSMUSG00000104200_Gm37399	2.84533	1.83014	1.27798	2.28426	0.130693	0.209904
ENSMUSG00000037161_Mgarp	1.01965	0.136702	1.3733	0.0184448	0.89197	0.940758
ENSMUSG00000104241_Gm9442	1.87866	1.33539	1.8524	-0.418403	1	1
ENSMUSG00000037152_Ndufc1	1188.49	0.350701	0.0869951	16.1249	5.9297799573372e-05	0.000188766
ENSMUSG00000063273_Naa15	1265.23	-0.105721	0.135296	0.598769	0.439048	0.557227
ENSMUSG00000102775_Gm38160	2.0562	-0.321002	1.45395	0.0267538	0.870073	0.92448
ENSMUSG00000027739_Rab33b	562.288	-0.286839	0.0717597	15.9423	6.53026595589923e-05	0.000206851
ENSMUSG00000102570_Gm37968	5.75447	-1.40613	0.717064	3.53884	0.0599475	0.107586
ENSMUSG00000037111_Setd7	192.731	0.386866	0.139628	7.65918	0.00564842	0.0130229
ENSMUSG00000102466_Gm38200	1.62469	0.510778	1.20219	0.144504	0.703843	0.794544
ENSMUSG00000097885_5031434O11Rik	42.04	-0.000194186	0.342706	2.88592360675466e-07	0.999571	1
ENSMUSG00000074604_Mgst2	123.07	-3.80962	0.274654	176.025	3.57588412104065e-40	7.89619480967581e-39
ENSMUSG00000061143_Maml3	104.243	-1.46073	0.314706	19.2964	1.11915675583284e-05	3.89237480294829e-05
ENSMUSG00000103284_3110080O07Rik	4.3684	-2.0665	0.913077	4.4704	0.0344868	0.0659887
ENSMUSG00000102786_Gm38252	1.35482	-0.512742	2.56365	0.0366277	0.848225	0.907858
ENSMUSG00000102423_Gm37465	2.6291	0.327216	2.10646	0.0087635	0.925416	0.964097
ENSMUSG00000104339_C130089K02Rik	7.16495	-0.603304	0.76862	0.479021	0.488866	0.605815
ENSMUSG00000102808_5430420F09Rik	1.7595	-1.33745	2.56163	0.359492	0.548789	0.661632
ENSMUSG00000103726_Gm30074	0.710504	-2.79814	2.17789	2.34475	0.125706	NA
ENSMUSG00000103170_Gm37170	1.76167	0.810903	1.37743	0.454806	0.500061	0.616061
ENSMUSG00000044167_Foxo1	1492.95	-1.90066	0.0874851	445.823	5.84872479720183e-99	6.19350873966671e-97
ENSMUSG00000102844_Gm38034	3.91673	-2.04334	0.677761	9.41373	0.00215366	0.0054228
ENSMUSG00000070490_Gm10293	5.0798	-0.0102666	0.522783	0.000371091	0.984631	1
ENSMUSG00000027742_Cog6	649.683	-0.0707639	0.131007	0.287506	0.591823	0.70095
ENSMUSG00000048332_Lhfp	52.9532	-1.04798	0.343563	8.35051	0.0038558	0.00920693
ENSMUSG00000105397_Gm43471	0.684852	-0.823628	2.80288	0.0288243	0.865185	NA
ENSMUSG00000042997_Nhlrc3	439.538	-0.238645	0.154505	2.35143	0.125168	0.202442
ENSMUSG00000085174_Gm16206	1.47442	0.16616	1.50366	0.0110743	0.91619	0.958287
ENSMUSG00000049504_Proser1	418.042	-0.0760084	0.124528	0.370292	0.542845	0.655704
ENSMUSG00000105879_Gm6204	25.3011	0.277247	0.296787	0.846749	0.357474	0.476441
ENSMUSG00000027746_Ufm1	1308.75	0.503791	0.0625672	64.5584	9.37117499719523e-16	7.40384629724818e-15
ENSMUSG00000027750_Postn	52.9629	-0.658285	0.189723	11.9838	0.000536662	0.00149054
ENSMUSG00000027751_Supt20	2497.7	0.760493	0.0642395	138.609	5.36165354353365e-32	8.90526979799908e-31
ENSMUSG00000027752_Exosc8	1151.57	0.613837	0.0677982	81.3564	1.8846561438618e-19	1.81614903516335e-18
ENSMUSG00000036632_Alg5	1263.74	-0.0476101	0.0846275	0.316386	0.573788	0.684709
ENSMUSG00000036615_Rfxap	888.606	0.68431	0.0572229	142.248	8.58191407811851e-33	1.46473327814156e-31
ENSMUSG00000069011_Gm10254	5.14755	0.237183	0.508178	0.214836	0.643003	0.745041
ENSMUSG00000036580_Spg20	419.877	-0.0626462	0.111536	0.313724	0.575404	0.685954
ENSMUSG00000027797_Dclk1	50	0.0804337	0.647569	0.0119668	0.912891	0.955932
ENSMUSG00000027799_Nbea	20.459	-5.05058	1.1473	9.29093	0.00230292	0.00576391
ENSMUSG00000027800_Tm4sf1	25.3167	2.63943	0.647371	15.0973	0.000102107	0.000314745
ENSMUSG00000027803_Wwtr1	114.254	-1.94289	0.595842	7.8689	0.00502923	0.0117241
ENSMUSG00000036513_Commd2	578.864	-7.67648792852072e-05	0.0960142	6.46750550004072e-07	0.999358	1
ENSMUSG00000104623_Gm6394	94.318	0.954856	0.246195	14.5023	0.000139989	0.000423078
ENSMUSG00000036503_Rnf13	2182.95	-0.344109	0.127702	7.1672	0.00742487	0.0167043
ENSMUSG00000027805_Pfn2	54.1635	0.457721	0.348986	1.69852	0.192482	0.290199
ENSMUSG00000027806_Tsc22d2	1700.24	-0.11666	0.114529	1.03589	0.308779	0.424986
ENSMUSG00000027808_Serp1	16083.1	-0.301869	0.0842774	12.7503	0.000355947	0.0010157
ENSMUSG00000027810_Eif2a	600.01	-0.00354957	0.074753	0.00225238	0.962147	0.988603
ENSMUSG00000106553_6720482G16Rik	6.72846	0.684872	0.623085	1.14823	0.28392	0.398149
ENSMUSG00000075700_Selenot	717.566	-0.342496	0.143268	5.63227	0.0176327	0.0362237
ENSMUSG00000070471_Erich6	2.23872	1.8075	1.07312	2.63437	0.104574	0.173523
ENSMUSG00000036432_Siah2	1979.04	0.201923	0.0525513	14.7393	0.000123448	0.000376531
ENSMUSG00000097725_4930593A02Rik	0.818744	0.0988047	2.37525	-0.281374	1	NA
ENSMUSG00000059776_Rpl13-ps6	1.96488	0.534693	0.880156	0.330345	0.565456	0.676788
ENSMUSG00000056476_Med12l	75.6916	0.648242	0.199988	10.3982	0.00126142	0.00329619
ENSMUSG00000050075_Gpr171	13311.2	2.58983	0.121331	401.686	2.36560942406155e-89	1.99742889123294e-87
ENSMUSG00000036381_P2ry14	2289.29	2.14325	0.192726	112.808	2.37684400655542e-26	3.16367840789221e-25
ENSMUSG00000036362_P2ry13	487.502	-1.91136	0.177135	107.963	2.73790399278495e-25	3.47302487291259e-24
ENSMUSG00000036353_P2ry12	287.274	-1.70596	0.259151	39.3229	3.59196394231579e-10	1.93445273622835e-09
ENSMUSG00000104550_Gm43589	0.679361	-0.0473007	2.82222	0.00028199	0.986602	NA
ENSMUSG00000036334_Igsf10	1.523	-0.963296	2.99987	0.0804356	0.776708	0.853524
ENSMUSG00000027762_Sucnr1	30.1577	1.75383	0.447576	13.0464	0.000303866	0.000875908
ENSMUSG00000027763_Mbnl1	20616.8	0.458841	0.0591937	59.8096	1.0449135279412e-14	7.75972785356411e-14
ENSMUSG00000104235_Gm37589	0.806082	0.921468	2.64063	0.256506	0.61253	NA
ENSMUSG00000104125_Gm37488	5.10316	-0.784536	1.41933	0.444803	0.504813	0.620364
ENSMUSG00000027694_Gm8325	2.8145	-0.25391	0.661704	0.144379	0.703966	0.794636
ENSMUSG00000027765_P2ry1	86.4216	0.267927	0.299774	0.759295	0.383549	0.502774
ENSMUSG00000103473_Gm37696	6.36449	2.48031	1.02164	5.29196	0.0214241	0.0431611
ENSMUSG00000036894_Rap2b	345.092	0.129936	0.184397	0.487733	0.48494	0.602037
ENSMUSG00000098208_Gm8349	1.50299	-0.806822	0.993513	0.624047	0.429548	0.548547
ENSMUSG00000036885_Arhgef26	150.792	-7.60681	1.07861	22.7788	1.81763649362008e-06	6.92617071038092e-06
ENSMUSG00000027770_Dhx36	1057.25	-0.194655	0.0575899	11.4183	0.000727228	0.00197882
ENSMUSG00000043441_Gpr149	0.961771	2.3029	3.02183	-0.765073	1	NA
ENSMUSG00000063001_Gm9701	2.46631	-0.0553451	0.859344	0.00389113	0.950261	0.980518
ENSMUSG00000102270_Gm8388	1.75373	3.41698	1.06511	10.7108	0.00106512	0.00282211
ENSMUSG00000027820_Mme	7.02992	-5.47587	1.43325	10.6808	0.00108255	0.00286512
ENSMUSG00000048581_E130311K13Rik	141.027	1.0412	0.141771	53.0371	3.27300511568878e-13	2.20582591604806e-12
ENSMUSG00000027822_Slc33a1	624.01	1.42971	0.147004	90.4454	1.9015537125418e-21	2.02146866379859e-20
ENSMUSG00000027823_Gmps	1786.43	0.106855	0.0646791	2.72151	0.0990043	0.165658
ENSMUSG00000027827_Kcnab1	5.95579	-0.379955	0.759982	0.170914	0.679301	0.775517
ENSMUSG00000090120_A730090N16Rik	2.53831	-0.734695	1.28097	-0.0479375	1	1
ENSMUSG00000027828_Ssr3	4087.28	0.347627	0.0519175	44.6612	2.34250603672197e-11	1.38662177905652e-10
ENSMUSG00000048916_Gm5540	1.13466	1.24166	1.28854	0.858416	0.354182	0.47313
ENSMUSG00000103880_Gm37009	10.9245	0.465726	0.398842	1.34651	0.245889	0.354597
ENSMUSG00000074580_4931440P22Rik	130.586	-0.311852	0.147399	4.41336	0.0356585	0.0680201
ENSMUSG00000034640_Tiparp	7784.8	-0.368084	0.0668415	30.2348	3.82770764684534e-08	1.72787735438259e-07
ENSMUSG00000098944_Mir8120	0.776369	0.988142	2.77046	0.0821742	0.774372	NA
ENSMUSG00000074579_Lekr1	18.8328	0.965308	0.65379	2.01045	0.156219	0.244029
ENSMUSG00000104037_Gm37776	2.00697	-2.89613	2.3498	0.418762	0.517555	0.632128
ENSMUSG00000027829_Ccnl1	8237.49	-0.385436	0.0582375	43.6368	3.95326762693021e-11	2.29404422056831e-10
ENSMUSG00000103041_Gm37305	91.5219	0.080403	0.240308	0.110535	0.739536	0.823057
ENSMUSG00000103641_Gm19024	0.960801	3.30751	1.68605	4.62822	0.0314502	NA
ENSMUSG00000027832_Ptx3	4.75241	-4.75592	1.38349	8.56047	0.00343542	0.00829616
ENSMUSG00000027833_Shox2	2.52782	-0.845577	1.67931	0.0462802	0.829667	0.894666
ENSMUSG00000034544_Rsrc1	1021.22	0.276806	0.10656	6.68143	0.00974224	0.02136
ENSMUSG00000048416_Mlf1	40.4375	-0.809189	0.388903	4.18576	0.0407649	0.0766998
ENSMUSG00000027774_Gfm1	875.542	0.287695	0.0742187	14.9642	0.000109568	0.000336498
ENSMUSG00000047557_Lxn	345.509	-0.285668	0.111979	6.46043	0.0110303	0.0238647
ENSMUSG00000049404_Rarres1	27.152	-3.79119	0.635241	26.7382	2.32970459638221e-07	9.79886943139298e-07
ENSMUSG00000027775_Mfsd1	4189.43	-0.0807065	0.138693	0.330766	0.565208	0.676577
ENSMUSG00000103206_Gm8515	0.988245	0.537405	1.60154	0.117425	0.731845	NA
ENSMUSG00000027776_Il12a	18.7366	1.3229	0.902348	0.992286	0.319184	0.436145
ENSMUSG00000102677_4930535E02Rik	2.91702	0.313172	2.29521	0.0188106	0.890911	0.939951
ENSMUSG00000091272_Gm17641	7.95249	0.324688	0.53024	0.35069	0.553723	0.666114
ENSMUSG00000046999_1110032F04Rik	110.613	1.52663	0.365287	15.0607	0.000104106	0.000320546
ENSMUSG00000027778_Ift80	143.02	-0.0269813	0.248421	0.0114578	0.914756	0.957101
ENSMUSG00000093384_Gm20689	1.64941	-0.2177	0.839585	0.0656282	0.797812	0.870824
ENSMUSG00000093402_Gm18588	7.91251	-1.77634	0.457206	15.1397	9.98440827841573e-05	0.000308319
ENSMUSG00000034349_Smc4	1731.85	0.115945	0.0908652	1.62121	0.202923	0.303101
ENSMUSG00000034317_Trim59	495.408	0.194238	0.143205	1.80083	0.179612	0.274228
ENSMUSG00000027782_Kpna4	3154.34	0.361353	0.127594	7.87194	0.00502078	0.0117072
ENSMUSG00000103094_Gm37558	20.0031	0.941948	0.277526	11.4209	0.000726223	0.00197664
ENSMUSG00000094763_Gm1647	1.27151	2.23784	1.60291	1.43319	0.231245	0.337469
ENSMUSG00000098207_Arl14	1.02279	-0.328101	1.69655	0.0100678	0.920076	0.960726
ENSMUSG00000027784_Ppm1l	79.3568	-1.23876	0.326007	13.2489	0.000272743	0.000792312
ENSMUSG00000043300_B3galnt1	22.3208	-0.702257	0.770653	0.48905	0.484351	0.601423
ENSMUSG00000027787_Nmd3	1533.41	-0.060022	0.0688236	0.759033	0.383631	0.502774
ENSMUSG00000027835_Pdcd10	1804.62	-0.127367	0.0678894	3.51072	0.060973	0.10914
ENSMUSG00000027834_Serpini1	86.2524	-2.33029	0.156864	230.319	5.07985351900434e-52	1.65587674147545e-50
ENSMUSG00000034109_Golim4	785.909	-0.08484	0.14434	0.338855	0.560491	0.672147
ENSMUSG00000070443_Gm10291	1.95112	0.243651	0.982105	0.05671	0.811774	0.881345
ENSMUSG00000037096_Gm9762	18.8847	-0.206915	0.269387	0.58936	0.442667	0.560742
ENSMUSG00000062232_Rapgef2	1075.48	0.0562288	0.0809358	0.480203	0.48833	0.605265
ENSMUSG00000104585_4921511C10Rik	4.39439	-3.70435	1.0461	10.5872	0.00113873	0.00299932
ENSMUSG00000102545_6430573P05Rik	8.85618	-0.577184	0.6935	0.605245	0.436584	0.555239
ENSMUSG00000061175_Fnip2	647.82	2.64256	0.246168	97.1967	6.27716953794041e-23	7.15306233850795e-22
ENSMUSG00000068957_4930589L23Rik	3.27062	0.369275	0.688777	0.284944	0.593479	0.702347
ENSMUSG00000027804_Ppid	1027.09	-0.27499	0.0831772	10.8634	0.000980831	0.0026125
ENSMUSG00000027809_Etfdh	1080.68	-0.273489	0.112153	5.92496	0.0149279	0.0312224
ENSMUSG00000102370_Gm37973	0.762764	-0.0307938	3.00949	-2.64451067835125e-05	1	NA
ENSMUSG00000027811_4930579G24Rik	288.987	0.973366	0.215577	19.0955	1.24338413826359e-05	4.30490313910733e-05
ENSMUSG00000027956_Tmem144	21.9403	2.66939	0.363235	54.6913	1.41030023607216e-13	9.71298046165833e-13
ENSMUSG00000027955_Fam198b	67.1404	-1.08407	0.549527	3.77338	0.0520744	0.0949947
ENSMUSG00000028019_Pdgfc	13.0831	-1.71132	0.587801	7.3011	0.00689126	0.0156129
ENSMUSG00000028015_Ctso	1565.73	-0.113458	0.0963015	1.3768	0.240647	0.348323
ENSMUSG00000028011_Tdo2	1.17405	-2.27877	1.99579	1.51535	0.218325	0.32156
ENSMUSG00000028005_Gucy1b3	4.72118	-2.39248	1.0153	4.02664	0.044787	0.0834645
ENSMUSG00000033910_Gucy1a3	45.7735	-2.61379	0.702266	10.6791	0.00108351	0.00286728
ENSMUSG00000033900_Map9	122.809	0.887256	0.25236	11.8203	0.000585874	0.00162111
ENSMUSG00000027998_Plrg1	1254.7	-0.278803	0.0728563	14.5944	0.000133307	0.000404503
ENSMUSG00000027996_Sfrp2	2.45335	-3.45474	1.60267	1.5316	0.215873	0.318524
ENSMUSG00000104082_Gm7115	14.3706	-0.696136	0.421379	2.56919	0.108963	0.179702
ENSMUSG00000027995_Tlr2	6256.73	-1.23271	0.232561	25.5804	4.24333443199078e-07	1.73341839424483e-06
ENSMUSG00000033767_D930015E06Rik	4216.41	0.978803	0.127828	56.7151	5.03750930730529e-14	3.59392223414768e-13
ENSMUSG00000103261_Gm36981	45.8373	5.54378	0.647954	56.3378	6.10302477522249e-14	4.31648250430589e-13
ENSMUSG00000033752_Mnd1	16.6902	1.98307	0.35048	32.2145	1.38053410548485e-08	6.48069977953175e-08
ENSMUSG00000027993_Trim2	78.7562	-0.495258	0.427663	1.09389	0.295611	0.410845
ENSMUSG00000041842_Fhdc1	10.3181	2.11537	1.08204	2.59241	0.107377	0.177451
ENSMUSG00000074513_Arfip1	146.086	-0.0713922	0.101174	0.496862	0.480882	0.598317
ENSMUSG00000056498_Tmem154	732.719	-2.40158	0.180614	160.74	7.79685014246954e-37	1.50344292435326e-35
ENSMUSG00000028086_Fbxw7	608.241	-0.322431	0.118744	7.31709	0.00683019	0.0154891
ENSMUSG00000028085_Gatb	291.483	0.644885	0.124805	26.3156	2.89941054791064e-07	1.20548811218662e-06
ENSMUSG00000051000_Fam160a1	14.8678	-1.77784	0.832812	3.78936	0.0515793	0.0942578
ENSMUSG00000031286_Glt28d2	7.78194	-2.73963	1.04122	3.19429	0.073896	0.128971
ENSMUSG00000044330_Gm9790	1.47939	0.137157	0.925358	0.0266995	0.870204	0.924567
ENSMUSG00000028082_Sh3d19	45.0811	-2.51904	0.54916	16.954	3.82974944081886e-05	0.00012452
ENSMUSG00000028081_Rps3a1	8201.44	0.519963	0.114527	20.3329	6.50736266180684e-06	2.33483002880666e-05
ENSMUSG00000064984_Snord73a	2.68142	-1.21765	1.05882	1.00105	0.317056	0.433864
ENSMUSG00000028080_Lrba	187.423	1.37256	0.220698	36.2354	1.74861742443043e-09	8.88540566650532e-09
ENSMUSG00000057777_Mab21l2	0.661265	0.679752	3.01789	0.0290193	0.864734	NA
ENSMUSG00000094392_Gm3788	60.6281	0.0357027	0.183152	0.0379066	0.845631	0.905891
ENSMUSG00000028078_Dclk2	30.2882	0.597735	0.651346	0.708296	0.40001	0.519831
ENSMUSG00000041750_Cd1d2	12.3671	0.654887	0.3157	4.29756	0.0381672	0.0722519
ENSMUSG00000028076_Cd1d1	943.131	0.896811	0.156841	31.3568	2.14700512792561e-08	9.89936186840273e-08
ENSMUSG00000041734_Kirrel	3.4759	-3.05468	1.48633	2.13509	0.143962	0.227854
ENSMUSG00000074506_Gm10705	10.48	0.344674	0.388079	0.773758	0.379057	0.498282
ENSMUSG00000015852_Fcrls	138.316	2.88611	0.40185	43.4052	4.45006990047937e-11	2.57143472362038e-10
ENSMUSG00000015854_Cd5l	71.7877	0.643853	0.426042	1.8756	0.170835	0.263194
ENSMUSG00000059994_Fcrl1	241.325	0.188784	0.387725	0.190499	0.662501	0.761646
ENSMUSG00000048031_Fcrl5	43.7419	1.84726	0.25908	49.9257	1.59675579881183e-12	1.02770377420505e-11
ENSMUSG00000003382_Etv3	6561.11	1.57613	0.114531	179.556	6.05720050791941e-41	1.38542198252138e-39
ENSMUSG00000041977_Arhgef11	316.325	0.0118518	0.134505	0.00767644	0.930182	0.96738
ENSMUSG00000023084_Lrrc71	1.59694	-2.0216	2.37731	0.126147	0.722461	0.808982
ENSMUSG00000028073_Pear1	419.589	-4.69483	0.328978	155.386	1.1530740656907e-35	2.16252158679978e-34
ENSMUSG00000028072_Ntrk1	10.4094	-2.80909	0.485806	35.9233	2.05239551353732e-09	1.03794893952427e-08
ENSMUSG00000005640_Insrr	6.23919	-0.056891	1.12809	0.00216288	0.962906	0.988815
ENSMUSG00000028071_Sh2d2a	2972.31	-4.78766	0.257578	245.195	2.89749765594784e-55	1.03419623038272e-53
ENSMUSG00000004895_Prcc	226.274	-0.0128325	0.084215	0.0231985	0.878942	0.93127
ENSMUSG00000004897_Hdgf	3795.38	0.156059	0.0660029	5.57558	0.0182126	0.0373019
ENSMUSG00000019710_Mrpl24	697.767	0.166681	0.0810349	4.21073	0.040169	0.07569
ENSMUSG00000004896_Rrnad1	268.215	-0.280404	0.122932	5.15647	0.0231599	0.0463223
ENSMUSG00000048039_Isg20l2	699.395	-0.121218	0.104375	1.34369	0.246384	0.355258
ENSMUSG00000004885_Crabp2	8.69503	2.44919	0.861057	6.90187	0.00861057	0.0190973
ENSMUSG00000004891_Nes	6.13417	-0.164673	1.4388	0.00213071	0.963183	0.988944
ENSMUSG00000028069_Gpatch4	188.914	0.0977312	0.121444	0.645683	0.42166	0.540925
ENSMUSG00000028070_Apoa1bp	892.865	0.457041	0.0604605	56.9683	4.42900117346099e-14	3.17111189733757e-13
ENSMUSG00000028068_Iqgap3	235.936	4.76427	0.221253	417.813	7.30232757605128e-93	6.63335131043483e-91
ENSMUSG00000001419_Mef2d	3184.33	-0.66472	0.0808396	66.7003	3.16086976210798e-16	2.57040266144775e-15
ENSMUSG00000096935_1700113A16Rik	9.34288	-0.371284	0.577675	0.410318	0.521808	0.636309
ENSMUSG00000097156_Gm3764	8.99743	2.28513	0.840537	6.59503	0.0102264	0.0222914
ENSMUSG00000104445_Rhbg	1.88241	3.97015	1.17245	11.3764	0.000743846	0.00202145
ENSMUSG00000010538_Tsacc	16.0249	-0.333442	0.386579	0.712226	0.398706	0.518523
ENSMUSG00000103574_Gm37116	1.81214	-1.78937	0.982938	3.26497	0.0707743	0.124259
ENSMUSG00000001416_Cct3	5451.78	0.657865	0.0613664	113.81	1.43401854637394e-26	1.92883041953328e-25
ENSMUSG00000001418_Glmp	2986.55	-0.165637	0.0585049	7.99281	0.00469635	0.0110204
ENSMUSG00000001420_Tmem79	8.47228	2.17308	0.628578	10.5191	0.00118147	0.00310295
ENSMUSG00000001415_Smg5	723.451	-0.0257804	0.076681	0.112628	0.737172	0.821284
ENSMUSG00000041423_Paqr6	0.729439	1.72261	3.034	0.407097	0.523447	NA
ENSMUSG00000028066_Pmf1	721.357	1.1221	0.0823175	182.805	1.18313969003143e-41	2.78248324402851e-40
ENSMUSG00000050144_Slc25a44	556.423	-0.444342	0.112643	15.3768	8.80650527681008e-05	0.000274596
ENSMUSG00000106568_Gm42814	16.8177	0.136729	0.29933	0.20777	0.648521	0.74971
ENSMUSG00000028064_Sema4a	9065.91	0.586986	0.0817184	51.119	8.69306557395003e-13	5.70616396766781e-12
ENSMUSG00000103304_Gm5979	2.02696	-1.05991	1.14619	0.887138	0.346254	0.464686
ENSMUSG00000028063_Lmna	13393.4	-1.09667	0.144148	55.9823	7.31252799140752e-14	5.14345776188286e-13
ENSMUSG00000074480_Mex3a	7.67362	-2.32307	0.668819	11.3776	0.000743368	0.00202044
ENSMUSG00000028062_Lamtor2	1513.36	0.215313	0.0910846	5.55827	0.0183936	0.0376374
ENSMUSG00000008604_Ubqln4	777.453	0.0687816	0.0818411	0.706091	0.400744	0.520596
ENSMUSG00000041355_Ssr2	2903.38	0.443193	0.0443323	99.5659	1.89746768244721e-23	2.22031520570609e-22
ENSMUSG00000074479_Gm10704	4.09466	1.03277	0.647454	2.36517	0.12407	0.200917
ENSMUSG00000028059_Arhgef2	1989.04	-0.14374	0.074382	3.71776	0.0538365	0.097846
ENSMUSG00000105512_Gm43714	4.21199	0.356646	0.650478	0.271973	0.602012	0.709466
ENSMUSG00000028060_2810403A07Rik	1307.57	-0.439914	0.0459862	91.3915	1.17881613798095e-21	1.26934656835286e-20
ENSMUSG00000028057_Rit1	435.817	0.0210103	0.0907954	0.0533431	0.817345	0.885338
ENSMUSG00000068923_Syt11	288.878	0.18158	0.119207	2.30898	0.128628	0.206986
ENSMUSG00000078684_5830417I10Rik	54.6003	-0.194325	0.195606	0.976617	0.323035	0.440248
ENSMUSG00000098912_1500004A13Rik	29.1041	-0.650443	0.358686	3.15816	0.0755485	0.131472
ENSMUSG00000054199_Gon4l	175.734	-0.380449	0.100837	14.2121	0.000163317	0.000489033
ENSMUSG00000068922_Msto1	254.272	-0.0549231	0.110192	0.247711	0.618692	0.724801
ENSMUSG00000068921_Dap3	1066.21	0.0449462	0.0734285	0.374253	0.540695	0.653601
ENSMUSG00000028053_Ash1l	641.655	-0.440321	0.144265	9.18454	0.00244068	0.00607144
ENSMUSG00000041263_Rusc1	470.263	-0.684901	0.167672	16.1113	5.9725373156005e-05	0.000190064
ENSMUSG00000059743_Fdps	38.7529	0.58152	0.229013	6.39181	0.0114648	0.0247045
ENSMUSG00000028051_Hcn3	56.1957	0.293626	0.215442	1.8302	0.176104	0.269858
ENSMUSG00000068917_Clk2	943.509	-0.162322	0.0832221	3.78778	0.0516282	0.0943244
ENSMUSG00000028049_Scamp3	1200.48	-0.55821	0.0773795	51.5504	6.97821268370153e-13	4.60893874943168e-12
ENSMUSG00000086718_Gm16069	1.87437	-2.08413	0.980838	4.52377	0.0334271	0.0641788
ENSMUSG00000032657_Fam189b	548.64	-1.36134	0.150922	78.2866	8.91226512258791e-19	8.3368172574252e-18
ENSMUSG00000028048_Gba	2417.13	0.178129	0.09403	3.562	0.0591164	0.106293
ENSMUSG00000064068_Mtx1	609.881	0.195702	0.0619164	9.9731	0.00158844	0.00407844
ENSMUSG00000105692_Gm43737	42.6233	-0.158118	0.280301	0.307481	0.57923	0.6894
ENSMUSG00000028047_Thbs3	13.3884	-1.82288	0.732426	4.52985	0.0333085	0.0639831
ENSMUSG00000042784_Muc1	196.349	-4.05857	0.417118	68.596	1.20849356073591e-16	1.00622050732516e-15
ENSMUSG00000042766_Trim46	96.0586	-4.39099	0.261801	302.053	1.17639817853099e-67	5.8414569657781e-66
ENSMUSG00000042747_Krtcap2	1627.06	-0.63112	0.13622	21.0679	4.4330300994565e-06	1.62462500795952e-05
ENSMUSG00000042737_Dpm3	333.892	-0.702283	0.149199	21.6987	3.19003068115289e-06	1.18448892029557e-05
ENSMUSG00000027953_Slc50a1	1061.8	-0.533294	0.101997	27.0045	2.02978141041314e-07	8.58636510558125e-07
ENSMUSG00000027954_Efna1	6.67094	-2.11893	0.885464	4.42536	0.0354087	0.0675974
ENSMUSG00000028039_Efna3	2.75626	-0.846058	1.28145	0.380608	0.537278	0.650702
ENSMUSG00000028040_Efna4	3.07659	4.71185	1.72162	6.55253	0.0104735	0.0227835
ENSMUSG00000028041_Adam15	621.878	-0.674462	0.193807	11.5406	0.000680941	0.00186036
ENSMUSG00000042672_Dcst1	2.81768	0.844843	1.34586	0.278988	0.597365	0.705481
ENSMUSG00000028042_Zbtb7b	168.191	-0.508708	0.145449	12.1018	0.00050374	0.00140521
ENSMUSG00000074466_Gm15417	36.1884	-0.723267	0.191879	14.2698	0.000158389	0.000475093
ENSMUSG00000042642_Flad1	662.585	0.182825	0.0787897	5.38056	0.0203624	0.041252
ENSMUSG00000028044_Cks1b	1130.75	2.50827	0.0681866	1277.22	1.0067012448053e-279	9.18830607580148e-277
ENSMUSG00000042626_Shc1	2327.09	0.651888	0.103748	38.8804	4.50576295544147e-10	2.40965286180097e-09
ENSMUSG00000047824_Pygo2	1014	0.646984	0.102878	39.0061	4.22483291581623e-10	2.26193777925837e-09
ENSMUSG00000042613_Pbxip1	2362.29	-0.602865	0.0841771	50.8559	9.94008442119699e-13	6.50466364291849e-12
ENSMUSG00000027952_Pmvk	608.532	1.24778	0.135089	82.441	1.0887067105676e-19	1.0630280958456e-18
ENSMUSG00000027951_Adar	1805.71	-0.340425	0.117677	8.3167	0.00392822	0.00936471
ENSMUSG00000027950_Chrnb2	12.5096	-2.3746	0.516954	20.8085	5.0758170133453e-06	1.84362677079381e-05
ENSMUSG00000042579_4632404H12Rik	48.4794	-0.164988	0.382609	0.171785	0.678531	0.77473
ENSMUSG00000042572_Ube2q1	2326.3	0.434649	0.0950776	20.6899	5.40008696127531e-06	1.95732728416725e-05
ENSMUSG00000106564_Gm8969	0.795473	-2.37873	2.61568	1.05159	0.305141	NA
ENSMUSG00000046280_She	56.823	-6.09892	0.665211	68.9295	1.02049377409129e-16	8.55260348404358e-16
ENSMUSG00000027947_Il6ra	1195.11	-0.171693	0.261594	0.397126	0.528577	0.64256
ENSMUSG00000105941_Gm42809	22.464	1.06228	0.609385	2.76734	0.0962062	0.161682
ENSMUSG00000060671_Atp8b2	1710.45	-0.292722	0.0640308	20.8649	4.92851402803612e-06	1.79386305308333e-05
ENSMUSG00000105082_Aqp10-ps	1.43787	1.16204	1.56444	0.633415	0.426106	0.545387
ENSMUSG00000027944_Hax1	1632.87	0.44699	0.135999	10.5446	0.0011653	0.00306466
ENSMUSG00000105552_Gm19710	5.00776	1.57624	0.551434	8.20558	0.00417618	0.00990898
ENSMUSG00000042520_Ubap2l	5537.84	0.122283	0.0857854	2.02235	0.155	0.242481
ENSMUSG00000027942_4933434E20Rik	352.682	-0.181338	0.0994427	3.32345	0.0682984	0.120511
ENSMUSG00000118504_	34.0764	-1.21842	0.241131	25.4373	4.57001682788152e-07	1.86092017293404e-06
ENSMUSG00000090005_Gm16540	0.711799	1.83862	2.34161	-1.06694	1	NA
ENSMUSG00000118506_	4.73361	3.28897	1.41706	5.23013	0.0221989	0.0445722
ENSMUSG00000027940_Tpm3	17566.3	0.341838	0.0364863	87.5373	8.27045106051379e-21	8.51341221680278e-20
ENSMUSG00000027939_Nup210l	27.8025	1.64325	0.413438	14.1659	0.000167376	0.000500326
ENSMUSG00000104649_Gm43712	23.3725	1.4109	0.284706	24.1623	8.85497439607582e-07	3.49153043097275e-06
ENSMUSG00000090733_Rps27	6907.58	0.0544199	0.187243	0.0822737	0.774239	0.851543
ENSMUSG00000027935_Rab13	92.4979	2.58116	0.211453	143.07	5.67352139715198e-33	9.77038496129488e-32
ENSMUSG00000027937_Jtb	2584.65	0.910228	0.0906917	98.819	2.76662486487038e-23	3.20410264561756e-22
ENSMUSG00000027938_Creb3l4	7.06419	1.62138	0.906823	1.75234	0.185583	0.281481
ENSMUSG00000052310_Slc39a1	44.2034	0.242341	0.248414	0.925957	0.335916	0.453927
ENSMUSG00000027936_Crtc2	2378.33	0.811957	0.069943	133.256	7.94910174584544e-31	1.26967027635516e-29
ENSMUSG00000042404_Dennd4b	2052.57	0.94465	0.100723	86.1835	1.63987361790443e-20	1.66040452373873e-19
ENSMUSG00000105350_4930537H20Rik	1.57912	-1.49593	1.54195	0.838449	0.359841	0.478809
ENSMUSG00000042390_Gatad2b	386.863	0.591908	0.130634	20.2137	6.92567830369262e-06	2.47750048613058e-05
ENSMUSG00000108394_Gm45477	3.16755	-0.677514	0.893228	0.606248	0.436204	0.554903
ENSMUSG00000027932_Slc27a3	427.233	3.68262	0.277681	144.736	2.45336890465785e-33	4.28267047318552e-32
ENSMUSG00000027933_Ints3	689.596	0.542124	0.0706798	58.5064	2.02628030040019e-14	1.47447663317276e-13
ENSMUSG00000027931_Npr1	19.0063	3.61168	0.62993	30.8011	2.85869764118969e-08	1.30303585466546e-07
ENSMUSG00000001016_Ilf2	1282.28	-0.00771426	0.0818004	0.00886206	0.924999	0.963987
ENSMUSG00000001018_Snapin	1133.06	-0.288532	0.110124	6.80441	0.00909328	0.020075
ENSMUSG00000001017_Chtop	2510.92	-0.369502	0.060588	37.0894	1.12834374905387e-09	5.84512557786909e-09
ENSMUSG00000044080_S100a1	676.381	0.604869	0.0879039	47.0739	6.83609810677221e-12	4.20229289328104e-11
ENSMUSG00000042312_S100a13	1150.48	-0.428043	0.103732	16.9273	3.8839336768527e-05	0.000126111
ENSMUSG00000042306_S100a14	2.70242	-3.33923	1.43527	2.1081	0.146521	0.231313
ENSMUSG00000074457_S100a16	9.66398	-0.693898	0.438608	2.49365	0.114307	0.187066
ENSMUSG00000094018_S100a2	0.652687	-2.14952	2.72061	0.862256	0.353108	NA
ENSMUSG00000001021_S100a3	5.8866	0.664717	0.582228	1.14549	0.284495	0.398751
ENSMUSG00000001020_S100a4	876.332	-1.05524	0.233844	19.1447	1.2117169162868e-05	4.19829684281799e-05
ENSMUSG00000001023_S100a5	2.85599	1.03918	1.03208	0.931402	0.334499	0.452522
ENSMUSG00000001025_S100a6	5905.02	-1.41757	0.134116	106.379	6.09099240499542e-25	7.60560595612685e-24
ENSMUSG00000063767_S100a7a	0.848999	-2.97971	3.00297	1.37317	0.241268	NA
ENSMUSG00000056054_S100a8	544.21	-8.80461	0.977393	37.0958	1.12462925629294e-09	5.82809933936966e-09
ENSMUSG00000056071_S100a9	567.116	-7.84316	0.899592	40.4896	1.97665933102029e-10	1.08838349318201e-09
ENSMUSG00000043165_Lor	3.99866	-0.227221	1.41279	-0.00198557	1	1
ENSMUSG00000042165_Gm9774	19.1685	0.165033	0.265724	0.385318	0.534771	0.648157
ENSMUSG00000050359_Sprr1a	1.71193	0.65505	1.42995	0.106633	0.74401	0.826884
ENSMUSG00000045566_Sprr4	0.88486	2.84091	3.01443	1.01969	0.312592	NA
ENSMUSG00000102308_2310046K23Rik	0.746059	2.22983	3.02998	0.631135	0.426939	NA
ENSMUSG00000091421_Gm4202	44.1368	0.0420761	0.159749	0.0692628	0.792413	0.866196
ENSMUSG00000096879_Gm4858	2.78452	-3.84978	1.19263	10.4437	0.0012307	0.00322384
ENSMUSG00000052415_Tchh	8.15962	-1.98419	1.0142	2.45334	0.117275	0.191287
ENSMUSG00000027907_S100a11	12087.4	1.31591	0.105625	148.886	3.03677721389336e-34	5.45509923699101e-33
ENSMUSG00000041959_S100a10	3912.81	-1.62418	0.142088	122.5	1.79404456885163e-28	2.60898727247187e-27
ENSMUSG00000103406_Gm5541	619.428	-6.05249	0.288118	389.132	1.27901930239019e-86	1.04764799012448e-84
ENSMUSG00000028145_Them4	32.209	-0.724572	0.398505	3.08984	0.0787824	0.136271
ENSMUSG00000105708_Gm36070	1.94812	-3.80736	1.13998	11.3277	0.000763598	0.00206985
ENSMUSG00000091648_C2cd4d	3.71932	-4.79791	1.6523	7.60302	0.00582705	0.0133982
ENSMUSG00000104669_Gm43306	1.02698	-2.93209	2.48782	1.58108	0.208605	0.309997
ENSMUSG00000028150_Rorc	546.364	-6.15065	0.375245	185.643	2.84071602481137e-42	6.86607869452202e-41
ENSMUSG00000044505_Lingo4	146.099	-7.62686	0.595706	170.816	4.90781559250753e-39	1.03827926558048e-37
ENSMUSG00000097515_1700040D17Rik	6.96	-6.02089	0.898009	48.8994	2.69429642145748e-12	1.70321832157241e-11
ENSMUSG00000041912_Tdrkh	242.892	-1.45285	0.278296	24.1075	9.11024244279564e-07	3.5833371003707e-06
ENSMUSG00000106032_Gm42463	2.51902	-4.70557	2.3992	3.94596	0.0469839	0.0869751
ENSMUSG00000028141_Oaz3	0.987376	-2.13591	1.78257	1.50616	0.219727	NA
ENSMUSG00000028140_Mrpl9	486.393	-0.243019	0.0768237	9.99347	0.00157096	0.00403573
ENSMUSG00000028137_Celf3	1.58705	0.142121	1.3545	-0.0110219	1	1
ENSMUSG00000028136_Snx27	445.344	0.0167011	0.145083	0.012998	0.909231	0.95288
ENSMUSG00000104631_Gm43774	0.887872	-0.321014	1.43626	0.0569979	0.811305	NA
ENSMUSG00000105412_Gm43768	2.19283	0.73543	1.19821	0.199124	0.655429	0.755613
ENSMUSG00000005968_Tuft1	120.156	0.880943	0.268394	10.0673	0.00150921	0.00388937
ENSMUSG00000085250_Gm15234	1.08724	-0.658495	1.83394	0.197715	0.656571	0.756507
ENSMUSG00000038902_Pogz	319.012	-0.356186	0.173116	4.11748	0.0424423	0.0796136
ENSMUSG00000005779_Psmb4	3035.4	0.279805	0.0852505	10.7152	0.00106261	0.00281584
ENSMUSG00000068874_Selenbp1	164.498	-1.88903	0.312445	32.5934	1.13600363043067e-08	5.37889861276301e-08
ENSMUSG00000005774_Rfx5	312.195	0.135891	0.134877	1.00192	0.316848	0.433758
ENSMUSG00000038861_Pi4kb	200.236	0.125707	0.261456	0.213084	0.644361	0.746341
ENSMUSG00000084846_A730011C13Rik	7.95137	-0.801209	0.428839	3.46364	0.0627322	0.111877
ENSMUSG00000086288_Gm15265	1.68476	-2.79862	1.24833	5.29526	0.0213835	0.0430975
ENSMUSG00000019338_Zfp687	288.736	-0.817779	0.206513	14.8811	0.000114502	0.00035036
ENSMUSG00000085956_4930481B07Rik	6.23185	-2.08181	0.776167	6.28702	0.0121625	0.0260469
ENSMUSG00000005625_Psmd4	3819.89	0.159621	0.0348919	20.9188	4.7916689368324e-06	1.74670822579434e-05
ENSMUSG00000028126_Pip5k1a	569.983	-0.817808	0.110481	54.0952	1.91011537704874e-13	1.30567694122301e-12
ENSMUSG00000064952_Gm24920	0.839993	3.22227	3.00244	1.59412	0.206738	NA
ENSMUSG00000008958_Vps72	1376.14	0.128458	0.043984	8.52618	0.00350074	0.00843796
ENSMUSG00000005628_Tmod4	8.14952	1.16033	0.537262	4.52852	0.0333344	0.0640265
ENSMUSG00000092607_Scnm1	433.44	0.30809	0.0551775	31.1767	2.35572528952937e-08	1.08226717699927e-07
ENSMUSG00000053769_Lysmd1	64.6927	-1.53126	0.181685	70.6273	4.31501512500127e-17	3.69717902999103e-16
ENSMUSG00000013707_Tnfaip8l2	1352.96	-1.40916	0.137089	100.115	1.43803272960289e-23	1.69096768885267e-22
ENSMUSG00000038777_Sema6c	35.0825	-3.09834	0.78405	8.73608	0.00311975	0.00759511
ENSMUSG00000038766_Gabpb2	428.63	-0.211411	0.144344	2.14225	0.143292	0.226888
ENSMUSG00000097167_Gm16740	4.12738	-0.610952	0.636979	0.857147	0.354538	0.473418
ENSMUSG00000053192_Mllt11	128.652	0.560785	0.153857	13.2249	0.00027625	0.000802013
ENSMUSG00000046722_Cdc42se1	7590.63	0.352769	0.104509	11.2402	0.000800424	0.00216263
ENSMUSG00000068860_Gm128	5.20853	-0.684669	1.09012	0.37579	0.539865	0.652804
ENSMUSG00000028115_Bnipl	0.728378	-2.78858	2.79055	1.40753	0.235466	NA
ENSMUSG00000015711_Prune1	248.357	0.102431	0.15633	0.42545	0.51423	0.629149
ENSMUSG00000038712_Fam63a	376.851	-1.85016	0.0853716	464.766	4.41327497289492e-103	5.09573743406488e-101
ENSMUSG00000015702_Anxa9	38.8497	-0.322911	0.244596	1.72585	0.188942	0.285648
ENSMUSG00000093424_6330562C20Rik	5.67386	-0.0471549	0.580809	0.00617807	0.93735	0.97224
ENSMUSG00000015714_Cers2	4764.71	-0.3685	0.0638511	33.1481	8.54003261302201e-09	4.09626639373856e-08
ENSMUSG00000015697_Setdb1	781.317	0.22476	0.0841249	7.10937	0.00766819	0.0171861
ENSMUSG00000103900_Gm37500	2.82764	0.261584	1.14427	0.0364667	0.848555	0.908009
ENSMUSG00000097532_Gm4349	2.82942	3.55558	1.34249	5.39893	0.0201491	0.0408675
ENSMUSG00000015522_Arnt	1911.2	-0.509382	0.0690288	54.1163	1.88966775464652e-13	1.29216060839493e-12
ENSMUSG00000105395_Gm42672	2.54593	-3.80312	0.999785	13.9843	0.000184339	0.000547619
ENSMUSG00000028111_Ctsk	22.5822	1.38229	0.652762	3.68128	0.0550266	0.0997347
ENSMUSG00000038642_Ctss	37047.7	-0.248733	0.211037	1.30283	0.253697	0.363616
ENSMUSG00000083822_Hmgb1-ps5	22.3289	0.0305377	0.276374	0.0120877	0.912454	0.955563
ENSMUSG00000046519_Golph3l	592.817	0.142902	0.131946	1.16318	0.280806	0.39459
ENSMUSG00000105460_Gm42671	8.07037	-2.14791	0.777423	6.98474	0.00822077	0.0183005
ENSMUSG00000060438_Rps10-ps1	29.1924	0.60074	0.316329	3.47049	0.0624729	0.11146
ENSMUSG00000038619_Ensa	3322.45	0.20372	0.0791041	6.61575	0.0101081	0.0220728
ENSMUSG00000106383_E330034L11Rik	7.00504	0.0347986	0.49916	0.00477512	0.944908	0.977314
ENSMUSG00000038612_Mcl1	26591.4	-0.0581531	0.163211	0.122445	0.726398	0.81235
ENSMUSG00000015850_Adamtsl4	149.181	-1.14602	0.195316	33.5819	6.83268854344734e-09	3.30378762139897e-08
ENSMUSG00000028108_Ecm1	670.008	-2.47949	0.212395	121.71	2.67228082524354e-28	3.85109823890549e-27
ENSMUSG00000028107_Tars2	710.911	0.476314	0.154339	9.3989	0.00217115	0.00546193
ENSMUSG00000028106_Rprd2	802.978	-0.153561	0.0675424	5.15748	0.0231465	0.0463003
ENSMUSG00000105093_Gm17815	2.41308	0.610782	1.45837	0.121551	0.727358	0.813234
ENSMUSG00000015748_Prpf3	681.038	0.0180908	0.0622312	0.0844894	0.771303	0.849045
ENSMUSG00000054312_Mrps21	802.26	0.161851	0.0854473	3.57666	0.0585969	0.105537
ENSMUSG00000080727_C920021L13Rik	20.1364	1.16209	0.391498	8.41393	0.00372358	0.00892011
ENSMUSG00000038550_Ciart	152.687	-0.598732	0.284884	4.00947	0.0452454	0.0841878
ENSMUSG00000038543_BC028528	1442.85	2.14735	0.257592	60.1457	8.80871531948745e-15	6.57478718163561e-14
ENSMUSG00000015750_Aph1a	286.795	0.337987	0.0898727	14.1269	0.000170883	0.000510333
ENSMUSG00000015749_Anp32e	4727.47	0.69104	0.0505713	184.867	4.19496180559632e-42	1.00506041159831e-40
ENSMUSG00000106262_Gm43375	1.65675	2.34606	1.61121	0.655113	0.41829	0.537646
ENSMUSG00000015745_Plekho1	2353.41	1.7987	0.275676	36.9204	1.23050763412989e-09	6.34558038923736e-09
ENSMUSG00000015747_Vps45	509.177	0.0425785	0.109079	0.151063	0.697521	0.7895
ENSMUSG00000038495_Otud7b	187.026	-0.161936	0.0957141	2.85784	0.0909293	0.154097
ENSMUSG00000045934_Mtmr11	11.6394	-1.20013	0.41724	8.11244	0.00439626	0.010376
ENSMUSG00000097204_Gm17690	8.03294	-0.3493	0.590909	0.316186	0.573909	0.684768
ENSMUSG00000068856_Sf3b4	1786.18	-0.108558	0.0763319	2.01586	0.155663	0.243305
ENSMUSG00000084686_Gm22027	3.18478	-1.15734	0.726249	2.52057	0.11237	0.184416
ENSMUSG00000038486_Sv2a	6.92164	-4.32711	0.847364	25.8382	3.71260583425474e-07	1.52506463834463e-06
ENSMUSG00000015943_Bola1	211.224	-0.0252378	0.156016	0.0259002	0.872144	0.926013
ENSMUSG00000068855_Hist2h2ac	3.55771	-0.431391	0.699274	0.368977	0.543562	0.656405
ENSMUSG00000068854_Hist2h2be	95.188	0.543366	0.352023	2.10826	0.146506	0.231308
ENSMUSG00000081058_Hist2h3c2	9.04841	1.1837	0.407746	8.31617	0.00392936	0.00936626
ENSMUSG00000093577_Gm20632	31.5075	1.16672	0.326393	12.1322	0.000495581	0.00138386
ENSMUSG00000093553_Gm20633	14.3058	-0.282117	0.55379	0.245163	0.620502	0.726175
ENSMUSG00000093507_Gm20627	8.55314	-5.97311	0.846578	61.9776	3.47387460989506e-15	2.66655004596951e-14
ENSMUSG00000091405_Hist2h4	11.6822	-4.28181	1.08748	10.083	0.00149645	0.003859
ENSMUSG00000103940_Gm38227	7.68219	-2.52773	1.03763	4.8675	0.0273671	0.0537114
ENSMUSG00000093656_Gm20628	5.71525	-0.885741	0.527075	2.73911	0.0979195	0.164173
ENSMUSG00000050936_Gm42743	3.07884	-4.36848	1.43503	7.61238	0.00579691	0.0133385
ENSMUSG00000015947_Fcgr1	1164.11	-3.8076	0.259269	174.79	6.65309275928691e-40	1.45073753034417e-38
ENSMUSG00000104642_Gm9207	1.07615	-0.686534	1.16021	0.333886	0.56338	0.674852
ENSMUSG00000074398_Gm15441	6.63163	-0.409091	0.455007	0.798676	0.371489	0.49055
ENSMUSG00000038393_Txnip	3777.22	-1.63358	0.121516	171.756	3.05983446709558e-39	6.54551866415412e-38
ENSMUSG00000087610_Gm16253	0.980698	-1.97083	1.39111	1.91103	0.166849	NA
ENSMUSG00000028104_Polr3gl	85.3843	-1.01718	0.132263	59.462	1.2468004426892e-14	9.19839264242644e-14
ENSMUSG00000049288_Lix1l	10.6754	-0.382421	0.459232	0.650345	0.419989	0.539323
ENSMUSG00000045327_6330549D23Rik	5.75671	1.27933	0.705047	3.15632	0.0756337	0.131573
ENSMUSG00000038374_Rbm8a	2646.13	0.137564	0.0644911	4.54557	0.033004	0.0634427
ENSMUSG00000028102_Pex11b	254.598	0.00817525	0.125385	0.00422274	0.948188	0.979069
ENSMUSG00000090210_Itga10	0.700467	0.819002	1.92032	0.200761	0.654108	NA
ENSMUSG00000038354_Ankrd35	117.764	0.759268	0.327394	4.79568	0.0285312	0.0557507
ENSMUSG00000028101_Pias3	290.937	0.507747	0.19799	6.44957	0.0110979	0.0239975
ENSMUSG00000028100_Nudt17	1615.02	1.76205	0.236801	48.9864	2.57743053371214e-12	1.63149309906409e-11
ENSMUSG00000028099_Polr3c	1480.69	0.434204	0.0761856	32.266	1.34444856321043e-08	6.31749095637516e-08
ENSMUSG00000104795_Gm42783	25.6802	-0.694445	0.268704	6.57931	0.0103171	0.0224713
ENSMUSG00000028098_Rnf115	3847.98	0.515128	0.0779337	43.3128	4.66513860503579e-11	2.69084296246527e-10
ENSMUSG00000038304_Cd160	410.222	-4.82376	0.154863	997.871	5.21162806465462e-219	2.69976419230365e-216
ENSMUSG00000038298_Pdzk1	23.4988	-5.69787	0.691334	80.4292	3.01315088453544e-19	2.87043056679378e-18
ENSMUSG00000087223_4930442L01Rik	0.837707	-2.88315	2.12476	2.49183	0.114439	NA
ENSMUSG00000028096_Gpr89	350.322	-0.168094	0.11425	2.15446	0.142156	0.225387
ENSMUSG00000028093_Acp6	602.499	0.321787	0.0864694	13.7944	0.00020394	0.000602552
ENSMUSG00000038256_Bcl9	122.251	1.93653	0.172815	120.85	4.12218504670844e-28	5.90507629224669e-27
ENSMUSG00000106536_Gm42508	1.0663	1.43498	2.49131	0.35329	0.552256	0.664977
ENSMUSG00000028089_Chd1l	682.445	-0.280282	0.0578477	23.4498	1.28218002104428e-06	4.96074777217516e-06
ENSMUSG00000105004_Gm43075	1.39697	-3.08007	1.33131	5.94697	0.0147426	0.0308787
ENSMUSG00000028088_Fmo5	398.091	0.961473	0.0804352	141.818	1.06592999414093e-32	1.81123051398043e-31
ENSMUSG00000038205_Prkab2	551.119	1.38402	0.138298	96.8015	7.66390706144573e-23	8.69195897317931e-22
ENSMUSG00000038170_Pde4dip	1088.98	0.397529	0.0567807	48.9056	2.68585324872967e-12	1.69900162436969e-11
ENSMUSG00000105245_Gm43076	0.728707	-2.82733	3.00522	1.34783	0.245657	NA
ENSMUSG00000027879_Sec22b	1827.14	-0.219854	0.0588953	13.8997	0.000192831	0.000571164
ENSMUSG00000074388_Gm5544	2.81078	0.272274	1.33309	0.0448374	0.832303	0.896877
ENSMUSG00000027878_Notch2	911.613	0.0375064	0.128411	0.085168	0.770412	0.848405
ENSMUSG00000106427_Gm42820	7.57056	-0.583594	0.549624	1.00778	0.315436	0.432473
ENSMUSG00000027875_Hmgcs2	61.4443	-0.67381	0.333486	3.76199	0.0524301	0.0955437
ENSMUSG00000053398_Phgdh	414.437	-0.760993	0.0900801	70.9671	3.63228161401052e-17	3.1303930618588e-16
ENSMUSG00000082185_Gm12428	1.12596	0.824387	1.14087	0.524578	0.468895	0.586831
ENSMUSG00000004233_Wars2	154.707	-9.21117509045107e-06	0.231448	1.36779476633819e-09	0.99997	1
ENSMUSG00000105472_Gm43024	7.28905	3.44752	0.741008	21.0102	4.56853644367662e-06	1.67045284273083e-05
ENSMUSG00000027868_Tbx15	10.093	-0.908086	1.36199	0.628408	0.42794	0.547004
ENSMUSG00000080832_M6pr-ps	2.23427	0.873373	0.866339	0.952524	0.329078	0.446702
ENSMUSG00000033285_Wdr3	1265.07	0.14202	0.105177	1.81065	0.17843	0.272703
ENSMUSG00000027865_Gdap2	969.799	-0.0713502	0.0570935	1.56125	0.211483	0.3134
ENSMUSG00000106639_Gm43121	1.11041	1.11835	2.45284	0.333616	0.563538	0.674999
ENSMUSG00000044468_Fam46c	4012.61	1.94745	0.142793	170.76	5.04847894163417e-39	1.06685993246199e-37
ENSMUSG00000053957_Gm12474	3.3574	-2.43706	1.09621	4.38861	0.0361798	0.0689117
ENSMUSG00000104943_Gm42868	2.23084	-1.35107	2.92696	0.149719	0.698804	0.790571
ENSMUSG00000008763_Man1a2	1031.05	0.386527	0.093948	16.7646	4.23145450902564e-05	0.000136908
ENSMUSG00000105824_Gm43466	1.89031	0.694534	2.49501	0.0494845	0.823963	0.890074
ENSMUSG00000105561_Gm43462	6.735	-1.55675	0.629761	5.27329	0.0216551	0.0435945
ENSMUSG00000106227_Gm43464	2.2923	-3.17061	1.38563	2.56311	0.109383	0.18024
ENSMUSG00000033233_Trim45	5.74722	1.3448	0.59971	4.6164	0.0316676	0.0611929
ENSMUSG00000033222_Ttf2	216.066	0.444556	0.29709	2.04436	0.152772	0.239582
ENSMUSG00000086564_Cd101	113.398	-2.81345	0.316793	67.6152	1.9873341317468e-16	1.63061786400646e-15
ENSMUSG00000027864_Ptgfrn	7.11075	-0.580011	0.477115	1.46523	0.226099	0.331318
ENSMUSG00000027863_Cd2	1966.44	-3.72547	0.313813	105.344	1.02689496698679e-24	1.26983844078941e-23
ENSMUSG00000106316_Gm43467	0.890937	-0.885408	2.07974	0.215118	0.642785	NA
ENSMUSG00000042035_Igsf3	103.052	-0.0177365	0.201395	0.00758744	0.930587	0.967591
ENSMUSG00000033161_Atp1a1	3151.06	0.345753	0.113721	9.13007	0.00251442	0.00623627
ENSMUSG00000104737_Gm42937	5.12446	3.11207	0.969733	7.39389	0.00654457	0.0148996
ENSMUSG00000104693_Gm42941	5.71819	2.66097	0.791373	10.7654	0.00103414	0.00274573
ENSMUSG00000044313_Mab21l3	635.678	3.91998	0.274175	157.487	4.00699791595773e-36	7.61925883483748e-35
ENSMUSG00000033147_Slc22a15	369.639	-0.948171	0.215108	18.2226	1.96533063310227e-05	6.6459936917204e-05
ENSMUSG00000027860_Vangl1	12.9403	-0.998621	0.370468	7.2573	0.00706133	0.0159604
ENSMUSG00000027858_Tspan2	210.127	1.92809	0.188304	98.161	3.85707615081691e-23	4.4401548698323e-22
ENSMUSG00000027854_Sike1	1037.61	-0.178601	0.058787	9.22615	0.00238582	0.00594733
ENSMUSG00000068823_Csde1	11558.7	0.163075	0.061188	7.09321	0.00773765	0.0173216
ENSMUSG00000027852_Nras	1523.4	-0.249726	0.0401556	38.6559	5.05502608463723e-10	2.69362482524998e-09
ENSMUSG00000104671_Gm43062	3.4289	-0.047824	0.915626	0.00217122	0.962835	0.988815
ENSMUSG00000070385_Ampd1	10.719	2.3671	0.459335	26.8092	2.24568761197645e-07	9.46626225175998e-07
ENSMUSG00000105731_Gm43063	1.36201	-0.456878	2.96951	0.0122922	0.911719	0.954914
ENSMUSG00000007379_Dennd2c	201.457	4.35319	0.307349	159.241	1.65741812865721e-36	3.17043246227272e-35
ENSMUSG00000005687_Bcas2	1798.97	9.55789693897889e-05	0.042762	4.94930375793956e-06	0.998225	1
ENSMUSG00000033014_Trim33	224.597	0.0699762	0.174613	0.158464	0.690575	0.784463
ENSMUSG00000104925_Gm43061	2.18975	2.55032	1.00706	6.85479	0.0088404	0.019564
ENSMUSG00000027849_Syt6	10.1505	-0.49657	1.5586	0.126732	0.721844	0.808633
ENSMUSG00000087119_Atg4a-ps	0.744339	0.648065	1.56248	0.189404	0.663413	NA
ENSMUSG00000027848_Olfml3	13.2461	-1.80539	0.758762	3.55081	0.0595163	0.106932
ENSMUSG00000008730_Hipk1	1062.93	-0.66646	0.17157	14.4451	0.000144307	0.000435511
ENSMUSG00000105229_Gm43149	0.995112	-0.224655	2.77297	-0.996224	1	NA
ENSMUSG00000027845_Dclre1b	167.836	-0.316421	0.166609	3.54243	0.0598177	0.107393
ENSMUSG00000032952_Ap4b1	36.7615	-0.374519	0.200183	3.50099	0.0613322	0.10966
ENSMUSG00000044165_Bcl2l15	1.75811	1.08608	1.62015	-1.47951	1	1
ENSMUSG00000027843_Ptpn22	5634.12	-1.19971	0.111819	111.171	5.42866957836625e-26	7.11218795683841e-25
ENSMUSG00000084760_Gm15472	18.3083	-0.423892	0.349812	1.43035	0.231708	0.338027
ENSMUSG00000105986_Gm43065	29.9769	-0.956886	0.413124	5.03628	0.0248218	0.0492657
ENSMUSG00000083630_Gm15602	1.66504	0.808753	1.26197	0.388657	0.533006	0.646549
ENSMUSG00000044098_Rsbn1	406.87	-0.109837	0.103246	1.12576	0.288681	0.402953
ENSMUSG00000089998_Phtf1os	10.2461	-0.159965	0.804056	0.0303229	0.86176	0.91814
ENSMUSG00000058388_Phtf1	611.48	0.204726	0.15548	1.71966	0.189736	0.286736
ENSMUSG00000052539_Magi3	126.037	-0.426856	0.230408	3.3233	0.0683046	0.120511
ENSMUSG00000105083_Gm42699	0.786318	0.224575	3.00169	0.00331379	0.954095	NA
ENSMUSG00000106443_Gm42702	3.08105	-1.79217	2.69927	0.266999	0.605352	0.712599
ENSMUSG00000032913_Lrig2	281.484	-0.688603	0.130768	27.3554	1.69292605302788e-07	7.2219705449333e-07
ENSMUSG00000105304_Gm43696	19.9275	-1.0169	0.502137	3.83214	0.0502786	0.0922192
ENSMUSG00000104973_A530041M06Rik	14.6499	-0.840006	0.495189	2.69958	0.100375	0.167542
ENSMUSG00000105659_4930509H03Rik	2.04666	-1.45178	2.46692	0.0662887	0.796819	0.870136
ENSMUSG00000032902_Slc16a1	997.493	-0.536295	0.127718	17.3412	3.12340814616994e-05	0.000102934
ENSMUSG00000105199_Gm43581	3.25844	2.0668	1.13453	2.61813	0.105649	0.175095
ENSMUSG00000089999_Gm6485	10.8809	-1.23671	0.455346	6.99785	0.00816076	0.0181838
ENSMUSG00000055865_Fam19a3	25.9624	-2.54387	0.515565	20.2053	6.95615308220215e-06	2.48747362176434e-05
ENSMUSG00000002228_Ppm1j	302.757	-1.72886	0.365665	18.2548	1.93242667593794e-05	6.5393400596226e-05
ENSMUSG00000002233_Rhoc	420.446	0.477054	0.288916	2.43069	0.11898	0.193772
ENSMUSG00000002227_Mov10	544.878	-1.43808	0.131467	115.362	6.55687449240914e-27	8.95763459700684e-26
ENSMUSG00000070372_Capza1	4565	0.0123055	0.0911464	0.0181331	0.892881	0.941512
ENSMUSG00000106251_Gm42658	3.71066	0.891359	1.02079	0.646635	0.421318	0.540595
ENSMUSG00000105655_Gm42659	30.6108	-1.10473	0.449441	5.12981	0.0235183	0.0469314
ENSMUSG00000045576_St7l	449.316	0.00266891	0.157706	0.000285949	0.986508	1
ENSMUSG00000027840_Wnt2b	1.51828	0.0190864	1.8849	0.000592609	0.980579	0.999136
ENSMUSG00000062127_Cttnbp2nl	1914.95	1.55854	0.209119	50.4447	1.22571752997796e-12	7.9611412731574e-12
ENSMUSG00000040896_Kcnd3	1.75015	-1.28045	1.695	0.727981	0.393539	0.513301
ENSMUSG00000027905_Ddx20	535.978	-0.143719	0.0800447	3.2206	0.0727169	0.12718
ENSMUSG00000048458_Fam212b	8.59892	-2.12486	0.925793	3.43256	0.0639228	0.113696
ENSMUSG00000106317_Gm43848	31.9768	0.014891	0.426054	0.00110523	0.973479	0.99496
ENSMUSG00000068798_Rap1a	4902.88	-0.255051	0.154049	2.66026	0.102884	0.171074
ENSMUSG00000105677_Gm43328	7.7921	-0.0352252	0.506637	0.00469103	0.945395	0.977314
ENSMUSG00000105842_Gm43329	8.6509	-0.316558	1.22104	0.0627233	0.802242	0.874414
ENSMUSG00000106341_Gm43330	1.72964	-2.61483	1.69115	2.57704	0.108424	0.178951
ENSMUSG00000104910_Gm43331	12.7376	-0.597728	0.563407	1.00703	0.315614	0.432671
ENSMUSG00000104835_Gm5547	329.788	-0.744756	0.122832	36.3546	1.64490776040988e-09	8.38063451456041e-09
ENSMUSG00000000562_Adora3	110.839	-1.09226	0.428825	5.41833	0.0199264	0.0404543
ENSMUSG00000074344_Tmigd3	6.14254	-2.1769	0.720773	8.10216	0.00442124	0.0104298
ENSMUSG00000074342_I830077J02Rik	1559.66	-0.564224	0.144654	15.0036	0.000107305	0.000329919
ENSMUSG00000000563_Atp5f1	6394.25	0.529757	0.0509992	107.225	3.97344992479367e-25	5.00388401501448e-24
ENSMUSG00000000561_Wdr77	382.146	0.478245	0.0701331	46.4432	9.43142341277103e-12	5.74393366232786e-11
ENSMUSG00000105852_Gm42890	1.66148	-0.360698	1.35912	0.0204427	0.886308	0.936228
ENSMUSG00000074340_Ovgp1	5.07209	1.73953	1.20806	0.94106	0.332005	0.449784
ENSMUSG00000010136_Pifo	5.88198	0.160537	0.892369	0.027793	0.867596	0.922615
ENSMUSG00000106093_Gm42722	1.40907	-2.1892	1.41511	2.06075	0.151136	0.237425
ENSMUSG00000104592_Gm42721	2.46018	-2.88761	1.2476	4.59071	0.0321458	0.0619857
ENSMUSG00000043873_Chil5	71.1891	3.30618	0.242395	183.936	6.69844327846417e-42	1.59094253182556e-40
ENSMUSG00000092072_Gm4540	14.8353	-0.462324	0.329082	1.937	0.163995	0.254476
ENSMUSG00000062778_Chia1	34.381	-0.345428	0.333678	1.09924	0.294433	0.409556
ENSMUSG00000040809_Chil3	3241.53	-4.5388	0.304009	162.168	3.80128652058818e-37	7.43461823878711e-36
ENSMUSG00000104350_Gm38244	5.22735	2.22984	1.0577	2.91914	0.0875346	0.149175
ENSMUSG00000091575_2010016I18Rik	19.4269	-0.711893	0.376768	3.39709	0.0653115	0.115899
ENSMUSG00000027901_Dennd2d	526.697	0.0174451	0.100674	0.0298275	0.862882	0.918887
ENSMUSG00000040774_Cept1	2184.67	-0.8565	0.0540505	248.165	6.52457999661935e-56	2.36401937231008e-54
ENSMUSG00000027900_Dram2	1336.52	-0.509982	0.1515	11.0338	0.000894647	0.00239929
ENSMUSG00000105272_Gm43071	13.5483	-0.913319	0.373985	5.73245	0.0166542	0.0344126
ENSMUSG00000056260_Lrif1	451.295	-0.124075	0.123771	1.00182	0.316872	0.433758
ENSMUSG00000102780_Gm38253	1.1909	2.54894	1.28732	4.15293	0.0415627	0.0780935
ENSMUSG00000040747_Cd53	20752.1	-0.601557	0.0639707	87.5443	8.24138419789708e-21	8.48805002262726e-20
ENSMUSG00000098108_Gm27008	1.28842	-1.63025	1.20635	1.811	0.178388	0.272661
ENSMUSG00000047959_Kcna3	769.128	-1.15804	0.163008	48.1287	3.99144545241946e-12	2.49831503683657e-11
ENSMUSG00000056145_AI504432	127.098	-0.934575	0.230669	15.7367	7.27964682943784e-05	0.000229413
ENSMUSG00000050179_A930002I21Rik	1.92297	-4.30217	2.98528	2.3133	0.128271	0.206516
ENSMUSG00000040724_Kcna2	17.6408	0.834573	0.852344	0.678538	0.410091	0.529664
ENSMUSG00000046213_Cym	27.0118	-6.40307	0.709498	127.489	1.4520989509647e-29	2.22125942483163e-28
ENSMUSG00000087260_Lamtor5	1755.23	0.164346	0.10342	2.50576	0.113431	0.185871
ENSMUSG00000048109_Rbm15	283.135	-0.932792	0.193969	22.136	2.54001524515069e-06	9.53289058229943e-06
ENSMUSG00000027894_Slc6a17	0.949718	1.15637	3.01931	0.20682	0.649271	NA
ENSMUSG00000014603_Alx3	1.58755	-2.64124	2.8425	0.849439	0.356711	0.475623
ENSMUSG00000014601_Strip1	1020.47	-0.105741	0.0871246	1.4699	0.225361	0.330388
ENSMUSG00000078604_Gm10961	0.914603	-0.19073	1.55054	0.0244358	0.875781	NA
ENSMUSG00000027893_Ahcyl1	2122.68	0.575872	0.105115	29.6416	5.19782449141589e-08	2.3169000471388e-07
ENSMUSG00000014599_Csf1	770.346	-2.33494	0.18187	149.323	2.43780832450726e-34	4.40390878000289e-33
ENSMUSG00000105944_Gm5075	3.50976	0.495542	0.616939	0.642656	0.422751	0.541955
ENSMUSG00000040600_Eps8l3	25.4426	-4.18675	0.66953	34.8738	3.51778177556795e-09	1.74631761958847e-08
ENSMUSG00000086968_4933431E20Rik	5.53552	1.1611	1.75902	0.616231	0.432451	0.551143
ENSMUSG00000004032_Gstm5	79.0381	-2.63146	0.449033	27.4318	1.62731329349808e-07	6.95755384708401e-07
ENSMUSG00000004035_Gstm7	12.7873	-2.58158	0.76156	8.86337	0.00290949	0.00712304
ENSMUSG00000068762_Gstm6	1.74958	0.666891	1.98535	0.0185604	0.891634	0.940455
ENSMUSG00000040562_Gstm2	42.6129	-0.264821	0.392653	0.448292	0.503147	0.618828
ENSMUSG00000058135_Gstm1	668.569	-2.15134	0.0755814	788.6	1.62425179114135e-173	5.36759208289762e-171
ENSMUSG00000027890_Gstm4	175.708	-0.463093	0.189765	5.84733	0.0156007	0.0324774
ENSMUSG00000027889_Ampd2	870.24	0.638318	0.0870141	53.3754	2.75524361863785e-13	1.86804932573158e-12
ENSMUSG00000009108_Gnat2	3.7745	5.01554	2.74496	3.14572	0.0761264	0.132274
ENSMUSG00000000001_Gnai3	5419.32	-0.242993	0.0923098	6.87299	0.00875081	0.0193814
ENSMUSG00000050947_Amigo1	53.545	-1.53978	0.349901	17.2871	3.21357473353569e-05	0.000105778
ENSMUSG00000048796_Cyb561d1	343.224	-0.17688	0.123109	2.05785	0.151424	0.237795
ENSMUSG00000048997_Atxn7l2	216.494	-0.145777	0.155171	0.869117	0.3512	0.47027
ENSMUSG00000068749_Psma5	2192.3	0.565729	0.0475384	140.935	1.66251081975243e-32	2.80258090432672e-31
ENSMUSG00000084863_Gm12523	0.935174	1.98985	1.25588	2.40744	0.12076	NA
ENSMUSG00000068747_Sort1	906.599	0.687621	0.0561168	149.476	2.25718047146354e-34	4.08145076382469e-33
ENSMUSG00000068745_Mybphl	10.0108	4.45804	0.740343	39.9853	2.55886495303797e-10	1.39612196284881e-09
ENSMUSG00000074281_Gm12522	1.96106	-1.49293	1.52457	0.812797	0.367295	0.486318
ENSMUSG00000068744_Psrc1	40.0611	2.36618	0.556402	15.2377	9.47933927099171e-05	0.000293902
ENSMUSG00000068740_Celsr2	8.93341	1.37277	1.08189	0.719397	0.396342	0.515974
ENSMUSG00000068739_Sars	1932.11	0.2826	0.066665	17.9225	2.30087574890322e-05	7.71264174173277e-05
ENSMUSG00000088185_Scarna2	1.61446	-2.35805	1.6351	2.0962	0.147665	0.232672
ENSMUSG00000105810_Gm43435	1.59951	-0.95784	1.55662	0.130539	0.717874	0.805355
ENSMUSG00000068732_Tmem167b	1163.44	-0.2082	0.0429621	23.4667	1.27097790062424e-06	4.91939285566738e-06
ENSMUSG00000048100_Taf13	1127.68	0.292429	0.075933	14.7572	0.000122281	0.000373092
ENSMUSG00000040389_Wdr47	229.017	0.113822	0.148226	0.586386	0.44382	0.561609
ENSMUSG00000027884_Clcc1	1124.9	-0.00889181	0.0728082	0.0148655	0.902959	0.948746
ENSMUSG00000027883_Gpsm2	249.504	-0.827033	0.245498	11.1109	0.000858218	0.0023087
ENSMUSG00000027882_Stxbp3	2915.4	0.0506149	0.138618	0.130559	0.717853	0.805355
ENSMUSG00000045326_Fndc7	592.528	5.16731	0.434499	90.1529	2.20443380152789e-21	2.33567621193395e-20
ENSMUSG00000027881_Prpf38b	2904.74	0.483939	0.0786103	37.5419	8.94686824086592e-10	4.68153490506899e-09
ENSMUSG00000045662_Henmt1	16.9229	3.48671	0.789351	14.6605	0.000128715	0.000391725
ENSMUSG00000040339_Fam102b	1057.93	0.716934	0.159184	19.5901	9.59668922950051e-06	3.37256586838717e-05
ENSMUSG00000106108_Gm43221	2.67943	-1.18979	1.20391	-0.0878095	1	1
ENSMUSG00000027880_Slc25a54	0.644068	-2.39352	2.8162	1.07994	0.298711	NA
ENSMUSG00000105139_Gm43223	14.7765	-0.953899	0.504238	3.2212	0.0726902	0.127145
ENSMUSG00000040322_Slc25a24	1049.28	0.181731	0.108263	2.79688	0.0944478	0.15916
ENSMUSG00000033721_Vav3	1189.56	0.832438	0.0744916	123.497	1.08550695872158e-28	1.58823754792493e-27
ENSMUSG00000059857_Ntng1	2.66752	-4.23266	1.33948	9.09322	0.00256559	0.0063484
ENSMUSG00000049300_Prmt6	394.357	0.562976	0.0668269	70.8835	3.78960329471532e-17	3.25865080079895e-16
ENSMUSG00000105509_C130013H08Rik	40.0485	1.39093	0.328811	17.1953	3.37265940975428e-05	0.000110635
ENSMUSG00000074264_Amy1	84.1812	0.129475	0.551982	0.0532464	0.817508	0.885464
ENSMUSG00000027981_Rnpc3	444.823	-0.244572	0.0888613	7.56846	0.00593987	0.0136428
ENSMUSG00000045092_S1pr1	1807.54	-2.98803	0.148193	354.315	4.86954581947297e-79	3.29804186296249e-77
ENSMUSG00000052769_Gm9889	9.85379	-3.18794	0.68622	19.9988	7.74925478417949e-06	2.75433281450343e-05
ENSMUSG00000054426_A930005H10Rik	93.3463	-0.340724	0.139969	5.92387	0.0149371	0.0312384
ENSMUSG00000033554_Dph5	581.343	-0.241446	0.101521	5.61708	0.0177862	0.0364881
ENSMUSG00000054414_Slc30a7	1066.43	0.346973	0.0817293	17.9363	2.28421122545582e-05	7.66750902947666e-05
ENSMUSG00000027963_Extl2	185.046	0.143491	0.232882	0.368557	0.543792	0.656641
ENSMUSG00000027962_Vcam1	1330.95	0.312326	0.234677	1.66111	0.197454	0.296367
ENSMUSG00000033502_Cdc14a	1638.44	0.984432	0.164238	34.2807	4.77087484397438e-09	2.3351215049657e-08
ENSMUSG00000000339_Rtca	892.904	0.842017	0.0883879	89.5896	2.93062985985027e-21	3.08633969910715e-20
ENSMUSG00000000340_Dbt	344.983	0.0787717	0.069252	1.29353	0.255399	0.365589
ENSMUSG00000082394_Gm4596	2.27802	0.448588	0.709761	0.39405	0.530178	0.644138
ENSMUSG00000034437_Gm9761	5.79483	0.109481	0.540921	0.0384242	0.844594	0.905334
ENSMUSG00000027961_Lrrc39	7.50168	-0.130484	0.420361	0.0951949	0.757674	0.83794
ENSMUSG00000033439_Trmt13	164.98	-0.0609607	0.113551	0.286978	0.592164	0.701114
ENSMUSG00000027959_Sass6	183.582	0.944973	0.201555	21.1202	4.31358367373559e-06	1.58266574032332e-05
ENSMUSG00000089911_Mfsd14a	2247.68	0.821896	0.0824856	97.5829	5.16470963209044e-23	5.90644328868004e-22
ENSMUSG00000027957_Slc35a3	951.267	0.430142	0.10937	15.3465	8.94866058544622e-05	0.000278666
ENSMUSG00000033400_Agl	250.245	-0.0141697	0.173647	0.00656161	0.935439	0.971001
ENSMUSG00000033386_Frrs1	679.694	-1.57907	0.151637	102.578	4.14812393497002e-24	5.00359291765704e-23
ENSMUSG00000044667_Plppr4	55.2887	2.83712	0.580484	15.9375	6.54690973725181e-05	0.000207344
ENSMUSG00000028007_Snx7	150.348	0.665023	0.169226	15.1013	0.000101893	0.000314237
ENSMUSG00000033308_Dpyd	2.99383	-4.88822	2.30908	4.38625	0.0362299	0.0689728
ENSMUSG00000106037_Gm4332	4.86489	0.141266	0.601274	0.0518343	0.819902	0.887255
ENSMUSG00000028134_Ptbp2	310.626	0.321244	0.11899	7.22761	0.00717909	0.0161999
ENSMUSG00000105572_Gm43300	4.22678	0.245808	1.49138	0.0265397	0.870589	0.924823
ENSMUSG00000028133_Rwdd3	12.5645	-0.112256	0.392115	0.0811655	0.775724	0.852638
ENSMUSG00000028132_Tmem56	2.42389	0.901027	2.40802	0.00642634	0.936106	0.971485
ENSMUSG00000039887_Alg14	131.483	-0.450284	0.166594	7.15758	0.00746478	0.0167853
ENSMUSG00000105813_Gm42928	1.76749	-3.83012	1.40891	7.63186	0.00573462	0.0132046
ENSMUSG00000053931_Cnn3	833.22	-1.17791	0.243578	21.1266	4.29910722056103e-06	1.57795840858853e-05
ENSMUSG00000106022_Gm42929	4.87924	-4.00308	0.894256	20.8929	4.85698771908245e-06	1.76883685372703e-05
ENSMUSG00000106224_Gm43823	2.50411	-0.187492	1.76622	0.0209962	0.884789	0.93514
ENSMUSG00000028128_F3	16.1857	0.86878	1.0861	0.360678	0.54813	0.661004
ENSMUSG00000104676_Gm42777	0.688792	-2.24597	2.6624	1.0378	0.308335	NA
ENSMUSG00000028127_Abcd3	393.188	-1.00751	0.184488	29.2113	6.49002345197213e-08	2.86821027216854e-07
ENSMUSG00000039831_Arhgap29	29.265	0.0318654	0.836556	0.000767493	0.977899	0.997528
ENSMUSG00000028125_Abca4	0.984619	-2.03317	3.0208	0.459617	0.497803	NA
ENSMUSG00000078592_Gm4609	1.34881	0.510093	1.23569	0.131352	0.717034	0.804743
ENSMUSG00000028124_Gclm	516.267	0.53636	0.101436	27.6629	1.44402367103365e-07	6.2015688332292e-07
ENSMUSG00000057359_Gm17494	7.10782	-0.372457	0.478092	0.603134	0.437385	0.555891
ENSMUSG00000039756_Dnttip2	2265.95	-0.410999	0.104602	15.3226	9.06256393857421e-05	0.000281938
ENSMUSG00000028121_Bcar3	51.5542	-0.155064	0.367206	0.168524	0.681427	0.777345
ENSMUSG00000039735_Fnbp1l	143.698	1.07018	0.248018	17.7215	2.55725099998306e-05	8.51342067486466e-05
ENSMUSG00000106194_Gm43569	0.788293	-0.565615	1.93881	0.0915402	0.762228	NA
ENSMUSG00000053965_Pde5a	158.638	-1.6406	0.238891	44.2597	2.87571387482012e-11	1.69335815172587e-10
ENSMUSG00000054091_1810037I17Rik	1967.37	0.517321	0.0801402	41.3488	1.27350139304222e-10	7.12053710631277e-10
ENSMUSG00000039701_Usp53	330.103	0.59112	0.193101	9.05972	0.00261302	0.00645173
ENSMUSG00000050315_Synpo2	755.363	1.29251	0.286538	17.9392	2.28072538829806e-05	7.65714897836905e-05
ENSMUSG00000039234_Sec24d	1437.26	-0.138168	0.0932347	2.18238	0.139599	0.221984
ENSMUSG00000028114_Mettl14	382.913	-0.791931	0.0927149	72.2699	1.87685767759928e-17	1.64338652839404e-16
ENSMUSG00000105784_Gm43591	8.07954	-6.30025	0.859169	62.7684	2.32503074858015e-15	1.79910635276689e-14
ENSMUSG00000027978_Prss12	231.315	-6.54347	0.481354	136.981	1.21775053536549e-31	2.00176882601632e-30
ENSMUSG00000104960_Snhg8	110.862	-0.0687658	0.217108	0.0976985	0.754609	0.835563
ENSMUSG00000096544_Gm4617	42.6702	0.357943	0.215647	2.72636	0.0987038	0.165213
ENSMUSG00000032854_Ugt8a	3.74991	-5.15318	2.80207	3.2311	0.072252	0.126494
ENSMUSG00000105233_Gm20568	0.902769	-1.5851	1.32656	1.70235	0.191982	NA
ENSMUSG00000053819_Camk2d	1991.23	-1.32547	0.0895992	211.039	8.15258492706423e-48	2.38930573848685e-46
ENSMUSG00000106475_Gm43011	14.6453	0.176268	0.524643	0.0998022	0.752067	0.833567
ENSMUSG00000104571_Gm43010	2.53547	2.94273	0.937272	10.1481	0.00144452	0.00373745
ENSMUSG00000105586_Gm43009	1.87096	-0.237665	1.10729	0.0443611	0.833183	0.897573
ENSMUSG00000104906_Gm43005	2.63733	-2.18248	1.15879	3.28013	0.0701234	0.123263
ENSMUSG00000105378_Gm42515	5.88673	1.77438	0.773213	4.78432	0.02872	0.0560624
ENSMUSG00000032826_Ank2	27.1562	0.634948	0.42754	2.11881	0.1455	0.230023
ENSMUSG00000027968_Larp7	992.871	-0.144911	0.0645588	5.02729	0.0249509	0.0494963
ENSMUSG00000051278_Zgrf1	109.398	-0.532293	0.287345	3.1369	0.0765391	0.132859
ENSMUSG00000027967_Neurog2	4.61828	-0.204713	1.72557	0.021856	0.882471	0.933616
ENSMUSG00000028028_Alpk1	376.765	0.631887	0.217909	7.94623	0.00481876	0.0112773
ENSMUSG00000089988_Gm16238	4.65191	0.166072	0.705566	0.0529516	0.818005	0.885852
ENSMUSG00000104888_1500005C15Rik	1.83219	-1.04256	2.33465	-0.218626	1	1
ENSMUSG00000105701_Gm42587	0.937748	1.92079	2.68492	0.580815	0.445993	NA
ENSMUSG00000046688_Tifa	1147.03	0.229406	0.169988	1.76558	0.18393	0.279439
ENSMUSG00000074238_Ap1ar	1159.05	0.559504	0.078015	51.1358	8.61938644071925e-13	5.66361946894981e-12
ENSMUSG00000105804_Gm43654	1.74195	-3.77305	1.43973	6.96567	0.00830881	0.0184772
ENSMUSG00000105447_Gm43653	2.5359	-0.435503	0.904254	0.256963	0.612214	0.718882
ENSMUSG00000105550_Gm42586	4.32546	-0.594505	1.22383	0.118483	0.730685	0.816192
ENSMUSG00000105008_Gm43652	1.11913	1.20678	1.74993	0.18235	0.669362	0.767003
ENSMUSG00000050549_5730508B09Rik	787.895	0.326118	0.171145	3.59758	0.0578636	0.104324
ENSMUSG00000028023_Pitx2	8.11969	-3.03728	0.908759	11.094	0.000866063	0.00232784
ENSMUSG00000028024_Enpep	10.8665	-3.39485	1.32735	6.33708	0.0118239	0.0253983
ENSMUSG00000106258_Rpl7a-ps7	34.4688	0.51846	0.306711	2.7365	0.0980794	0.164326
ENSMUSG00000041220_Elovl6	251.821	-0.45932	0.191542	5.52923	0.0187013	0.0382059
ENSMUSG00000028017_Egf	26.7214	-2.09608	0.463776	19.4788	1.01719786066644e-05	3.55717867164099e-05
ENSMUSG00000028010_Gar1	663.433	0.771739	0.0954234	64.5269	9.52246341953243e-16	7.52027426296573e-15
ENSMUSG00000027999_Pla2g12a	386.71	1.02339	0.0915164	123.508	1.07972775543994e-28	1.58098868514265e-27
ENSMUSG00000027997_Casp6	3195.59	2.17064	0.166317	153.278	3.33094975080069e-35	6.15663586052042e-34
ENSMUSG00000027994_Mcub	1471.9	-0.403262	0.202144	3.78027	0.0518602	0.0946851
ENSMUSG00000001052_Sec24b	1984.96	0.10006	0.118776	0.69857	0.403265	0.523103
ENSMUSG00000063328_Gm9396	1.99823	-0.320874	0.853683	0.14909	0.699406	0.790886
ENSMUSG00000058897_Col25a1	0.818793	-1.81939	2.31631	0.873696	0.349934	NA
ENSMUSG00000041084_Ostc	2559.73	0.425442	0.0739417	32.8474	9.9683915144561e-09	4.74457810175267e-08
ENSMUSG00000062006_Rpl34	2660.88	0.293716	0.137372	4.5	0.0338948	0.0650248
ENSMUSG00000105789_Gm42997	2.88103	-0.419168	1.02606	0.152175	0.696465	0.788817
ENSMUSG00000105769_Gm43351	0.695588	-0.0485701	2.82788	0.00101104	0.974634	NA
ENSMUSG00000105558_Gm5855	1.14115	-1.6917	1.11599	2.18754	0.139131	0.221379
ENSMUSG00000106086_Gm43352	0.973209	-2.12397	1.53095	1.49987	0.220692	NA
ENSMUSG00000027985_Lef1	489.863	-2.24066	0.277441	55.7774	8.11596963027673e-14	5.6981241722899e-13
ENSMUSG00000027984_Hadh	608.974	-0.495104	0.0899754	30.1441	4.01114241860765e-08	1.80685233225506e-07
ENSMUSG00000027983_Cyp2u1	3.50941	-0.0734928	0.851345	0.00589797	0.938784	0.973156
ENSMUSG00000050931_Sgms2	233.125	-4.59228	0.676676	32.4541	1.22042232252001e-08	5.75586482670792e-08
ENSMUSG00000028032_Papss1	847.853	-0.000409694	0.119031	1.19745564575169e-05	0.997239	1
ENSMUSG00000105331_Gm29865	5.4999	1.65196	0.920953	2.4037	0.121049	0.196672
ENSMUSG00000028031_Dkk2	17.3871	1.17704	0.737919	2.28372	0.130738	0.209941
ENSMUSG00000028029_Aimp1	597.567	0.265326	0.0712196	13.8579	0.000197161	0.000583178
ENSMUSG00000028030_Tbck	455.996	-0.267218	0.0923307	8.32802	0.00390383	0.00930887
ENSMUSG00000105719_Gm42872	2.4026	2.45099	1.75866	0.815121	0.366611	0.485714
ENSMUSG00000105691_Gm42876	1.70861	0.956932	1.35784	0.226036	0.634478	0.73757
ENSMUSG00000106230_Gm29811	0.895467	-3.05291	1.74627	3.78779	0.0516279	NA
ENSMUSG00000106499_Gm9403	3.43703	-2.74385	1.06294	6.22255	0.0126134	0.0269161
ENSMUSG00000040998_Npnt	282.216	-6.26391	0.38595	221.211	4.92391621903286e-50	1.52220487371295e-48
ENSMUSG00000028018_Gstcd	89.4954	-0.0939248	0.301827	0.0891586	0.76525	0.843835
ENSMUSG00000105259_Gm42874	1.10244	-0.801896	3.00472	0.060546	0.805635	0.876766
ENSMUSG00000105217_Gm42873	1.26307	2.44953	3.01612	-0.678113	1	1
ENSMUSG00000028016_Ints12	962.06	-0.185662	0.113314	2.66579	0.102527	0.17057
ENSMUSG00000105957_Gm43254	29.5235	-1.33459	0.330075	15.5735	7.93591869753369e-05	0.000249194
ENSMUSG00000028013_Ppa2	715.528	0.357584	0.0707877	25.471	4.49087205814067e-07	1.83102626544102e-06
ENSMUSG00000040943_Tet2	1370.87	0.0826999	0.128559	0.408346	0.52281	0.637165
ENSMUSG00000105085_Gm42567	2.08851	-2.45686	0.977561	6.30588	0.0120338	0.0258029
ENSMUSG00000045328_Cenpe	210.644	1.60691	0.240918	41.7524	1.03594721354555e-10	5.83457617742577e-10
ENSMUSG00000028167_Bdh2	1.23191	0.260364	2.65034	0.0101289	0.919834	0.960631
ENSMUSG00000037994_Slc9b2	2.14246	-2.97368	2.62106	1.11315	0.291398	0.40611
ENSMUSG00000050150_Slc9b1	1.3839	-2.37164	2.97942	0.668207	0.413677	0.533023
ENSMUSG00000028165_Cisd2	2189.15	-0.593467	0.0384308	237.604	1.30989040394099e-53	4.45944393824812e-52
ENSMUSG00000105981_2810428J06Rik	2.46843	-0.782573	1.54465	0.406194	0.523908	0.638006
ENSMUSG00000105449_Gm43379	14.1703	-2.83799	0.662382	14.1523	0.000168588	0.000503713
ENSMUSG00000097032_4930539J05Rik	0.869915	2.26367	3.02672	0.628401	0.427943	NA
ENSMUSG00000078578_Ube2d3	12338.6	-0.250496	0.031064	64.9282	7.76793122046971e-16	6.18305389130992e-15
ENSMUSG00000028164_Manba	822.527	-0.13339	0.143561	0.85296	0.355716	0.474562
ENSMUSG00000083610_Oaz2-ps	1.74153	-1.32677	1.08438	1.32768	0.249218	0.358562
ENSMUSG00000028163_Nfkb1	3780.51	-0.441884	0.16492	6.94785	0.00839199	0.0186492
ENSMUSG00000106149_Gm43430	52.1766	-1.09284	0.377137	7.72155	0.00545655	0.0126189
ENSMUSG00000053897_Slc39a8	84.3946	-1.54065	0.388914	13.6767	0.000217136	0.000639792
ENSMUSG00000106290_Gm43429	1.07055	-2.12192	3.01982	0.565863	0.451908	0.569662
ENSMUSG00000037922_Bank1	194.746	-0.880585	0.211411	17.1106	3.52657392468446e-05	0.000115289
ENSMUSG00000028161_Ppp3ca	2742.78	-0.460785	0.0443617	107.523	3.41990684267783e-25	4.32098579127265e-24
ENSMUSG00000106439_Gm44327	0.938071	-2.12998	1.90024	-0.752054	1	NA
ENSMUSG00000046818_Ddit4l	0.962175	0.067015	2.13692	-0.00116987	1	NA
ENSMUSG00000105676_Gm43403	11.2679	0.109478	0.388551	0.0785408	0.779285	0.85562
ENSMUSG00000037894_H2afz	22427.4	1.62503	0.0811787	379.573	1.54176029802604e-84	1.18678392097451e-82
ENSMUSG00000074212_Dnajb14	1330.17	1.00479	0.154474	40.4283	2.03969130052841e-10	1.12180095142692e-09
ENSMUSG00000105748_Gm43088	17.235	1.13897	0.647404	2.26427	0.132389	0.21213
ENSMUSG00000081829_Gm15460	2.60095	3.54355	1.11081	10.1216	0.00146541	0.00378556
ENSMUSG00000104675_Gm43689	4.03308	2.34693	1.00167	4.83484	0.0278903	0.0546375
ENSMUSG00000091512_Lamtor3	2031.54	0.503521	0.119236	17.4838	2.89771312843675e-05	9.59248143916185e-05
ENSMUSG00000028159_Dapp1	6100.92	1.46984	0.137328	107.865	2.8766286478059e-25	3.64176626766815e-24
ENSMUSG00000028158_Mttp	31.1377	-1.57801	0.425338	11.6977	0.000625773	0.00172182
ENSMUSG00000004127_Trmt10a	138.529	0.695935	0.238884	8.40235	0.00374735	0.00896922
ENSMUSG00000074207_Adh1	44.6443	-2.25045	0.355549	36.5637	1.47756393822616e-09	7.5702935054747e-09
ENSMUSG00000037797_Adh4	9.47169	-3.16729	0.970381	9.41042	0.00215755	0.00543129
ENSMUSG00000028138_Adh5	2272.12	0.115545	0.0529777	4.75081	0.0292846	0.0570193
ENSMUSG00000005813_Metap1	846.861	0.567343	0.0578856	95.7417	1.30893155161958e-22	1.47461242680735e-21
ENSMUSG00000028156_Eif4e	3229.32	0.154199	0.123908	1.53588	0.215232	0.317823
ENSMUSG00000028152_Tspan5	397.408	-2.21351	0.116422	344.362	7.15938478296299e-77	4.60482980318965e-75
ENSMUSG00000028149_Rap1gds1	3081.76	-0.422371	0.0949149	19.7052	9.03553002590421e-06	3.18411480063442e-05
ENSMUSG00000104724_Gm43162	12.8565	-1.85884	0.518445	11.8257	0.000584203	0.00161742
ENSMUSG00000106574_Gm2451	4.83917	0.150924	0.489732	0.0947414	0.758234	0.838433
ENSMUSG00000028273_Pdlim5	2003.08	0.869691	0.0932123	85.433	2.39685703026522e-20	2.40652481399128e-19
ENSMUSG00000105504_Gbp5	845.774	-0.357398	0.199289	3.17455	0.0747939	0.130278
ENSMUSG00000040253_Gbp7	1591.51	-2.74825	0.120721	458.784	8.84296325261631e-102	1.00888736108867e-99
ENSMUSG00000028268_Gbp3	1446.78	-1.93774	0.144014	167.241	2.96306145767227e-38	6.08713815211194e-37
ENSMUSG00000040264_Gbp2b	31.7297	-0.210188	0.313824	0.43344	0.510306	0.625306
ENSMUSG00000028270_Gbp2	2234.29	-1.17251	0.114589	101.798	6.14857863360163e-24	7.37021930395513e-23
ENSMUSG00000040213_Kyat3	115.01	0.805514	0.132578	36.6335	1.42560229319634e-09	7.31972117698749e-09
ENSMUSG00000028271_Gtf2b	2802.92	-0.40645	0.044437	83.4208	6.63196579137655e-20	6.54556582509342e-19
ENSMUSG00000004591_Pkn2	1141.26	-0.38038	0.133716	7.94395	0.00482485	0.0112888
ENSMUSG00000097858_9530052C20Rik	1.40542	1.07182	1.63468	-0.281501	1	1
ENSMUSG00000028266_Lmo4	4198.43	-2.95993	0.143041	367.911	5.33474692236446e-82	3.88787430650037e-80
ENSMUSG00000104969_Gm43445	26.3603	-3.63054	0.678998	21.9939	2.73512414919027e-06	1.02290974765912e-05
ENSMUSG00000106416_Gm5857	2.57087	-0.554334	0.723446	0.58192	0.445561	0.563403
ENSMUSG00000040151_Hs2st1	464.895	-0.854969	0.154659	29.6394	5.20359111057351e-08	2.31893119777639e-07
ENSMUSG00000104903_Gm43707	1.05655	1.30647	3.01995	0.153883	0.694852	0.787501
ENSMUSG00000106057_Gm43560	3.32091	-1.01111	1.14166	0.580796	0.446	0.563773
ENSMUSG00000037072_Selenof	6536.45	-0.0810972	0.0516501	2.46028	0.116758	0.190583
ENSMUSG00000105045_Rpl9-ps8	1.03553	2.67912	3.01907	0.906473	0.341052	0.459345
ENSMUSG00000037062_Sh3glb1	6603.59	0.476801	0.116679	16.3862	5.16604674565658e-05	0.000165581
ENSMUSG00000056025_Clca3a1	5.50766	-0.341341	0.758714	0.162106	0.687225	0.78177
ENSMUSG00000028256_Odf2l	114.628	-1.02253	0.154849	43.271	4.7659347420575e-11	2.74650244140157e-10
ENSMUSG00000028197_Col24a1	0.855484	-1.23282	3.02168	0.133646	0.714681	NA
ENSMUSG00000074182_Znhit6	223.291	0.433074	0.105358	16.8072	4.13760882470078e-05	0.000133939
ENSMUSG00000028195_Cyr61	84.5825	0.582444	0.566513	0.755224	0.384827	0.503996
ENSMUSG00000028194_Ddah1	2.59596	1.76719	2.29725	-0.0487376	1	1
ENSMUSG00000105388_Rpl36a-ps2	23.9257	0.524798	0.338584	2.30761	0.128742	0.207138
ENSMUSG00000028191_Bcl10	3332.06	-0.410579	0.0572098	51.2576	8.10072035619772e-13	5.33195422621023e-12
ENSMUSG00000036873_2410004B18Rik	610.774	-0.282053	0.0711478	15.7004	7.42081910633161e-05	0.000233555
ENSMUSG00000036863_Syde2	16.5655	-0.303942	1.25243	-0.677813	1	1
ENSMUSG00000036853_Mcoln3	24.5568	-1.19588	0.721178	2.69702	0.100536	0.167796
ENSMUSG00000011008_Mcoln2	157.014	-1.42408	0.130947	116.975	2.90740707039966e-27	4.02646469063225e-26
ENSMUSG00000036832_Lpar3	213.195	3.38234	0.136709	614.264	1.32220081280533e-135	2.55986090697372e-133
ENSMUSG00000036825_Ssx2ip	261.68	-0.113973	0.281548	0.151567	0.697042	0.789144
ENSMUSG00000028189_Ctbs	303.201	-0.254936	0.126162	4.05383	0.0440713	0.0822908
ENSMUSG00000028188_Spata1	40.7759	-0.0397567	0.263651	0.0221313	0.881738	0.933047
ENSMUSG00000068523_Gng5	2132.23	-0.0449376	0.120366	0.13809	0.710187	0.799352
ENSMUSG00000028187_Rpf1	1016.28	-0.021068	0.0605079	0.121062	0.727885	0.813681
ENSMUSG00000028186_Uox	7.00462	2.21135	0.71802	8.89511	0.00285936	0.00701194
ENSMUSG00000028185_Dnase2b	9.09638	-4.65297	1.15666	11.3552	0.000752352	0.00204225
ENSMUSG00000048652_Samd13	3.6403	-0.264717	0.915152	0.0767943	0.78169	0.857572
ENSMUSG00000005034_Prkacb	2891.39	-0.846627	0.0913804	84.5679	3.71250721056762e-20	3.70999091266682e-19
ENSMUSG00000070343_Gm10288	44.1004	0.266778	0.273372	0.928812	0.335172	0.453166
ENSMUSG00000103349_Gm36888	0.864067	-2.66121	3.01069	1.11994	0.289931	NA
ENSMUSG00000028184_Adgrl2	19.3122	-1.01702	0.999127	0.9984	0.317698	0.434548
ENSMUSG00000104786_Gm43573	0.743201	0.347106	3.00819	-0.417412	1	NA
ENSMUSG00000047676_Rpsa-ps10	6.93289	0.10627	0.506598	0.0427548	0.836188	0.899778
ENSMUSG00000106157_4930555A03Rik	3.66849	0.366441	1.52366	-0.483437	1	1
ENSMUSG00000039167_Adgrl4	45.5617	-4.30215	0.793531	18.3999	1.79068829438261e-05	6.08980172789772e-05
ENSMUSG00000028037_Ifi44	399.551	0.10702	0.408318	0.0616614	0.803889	0.875662
ENSMUSG00000039131_Gipc2	8.24861	-2.25416	0.557436	16.3714	5.20650265851233e-05	0.000166766
ENSMUSG00000028035_Dnajb4	1186.49	-1.68269	0.0712424	537.619	6.2130966478468e-119	9.68182304465687e-117
ENSMUSG00000028034_Fubp1	1433.68	-0.01267	0.083417	0.0229407	0.879611	0.931825
ENSMUSG00000039103_Nexn	1.2119	0.740591	2.23305	-0.181526	1	1
ENSMUSG00000054942_Miga1	215.063	0.940674	0.18054	26.5633	2.55040136331072e-07	1.06849274165195e-06
ENSMUSG00000025437_Usp33	654.038	0.177583	0.12878	1.87834	0.170523	0.262818
ENSMUSG00000104822_Gm42967	1.4869	0.585973	1.19009	0.170571	0.679605	0.775772
ENSMUSG00000105710_Gm43859	4.20067	-0.920658	0.869786	0.91431	0.338974	0.457124
ENSMUSG00000104546_Gm43858	13.7236	-0.810578	0.56465	1.93783	0.163904	0.254376
ENSMUSG00000104548_Gm43857	2.87915	0.614819	1.00739	0.276269	0.599157	0.707189
ENSMUSG00000039068_Zzz3	1036.41	0.102398	0.148416	0.471573	0.492265	0.608686
ENSMUSG00000039047_Pigk	1287.3	-0.0953186	0.0571355	2.78084	0.0953982	0.160535
ENSMUSG00000039037_St6galnac5	7.16086	-5.43518	0.873919	46.2256	1.05390652433098e-11	6.3945002696587e-11
ENSMUSG00000090017_Gm16213	0.955168	-3.0648	2.62262	1.75394	0.185383	NA
ENSMUSG00000052544_St6galnac3	221.047	-5.03276	0.250345	382.654	3.28907465546318e-85	2.58367598037962e-83
ENSMUSG00000106024_A530083M17Rik	3.14397	-4.55802	1.13403	15.8564	6.83343712647507e-05	0.000215919
ENSMUSG00000062046_5730460C07Rik	3.36051	-4.37126	1.04549	17.7073	2.57635192089504e-05	8.57010365633377e-05
ENSMUSG00000005493_Msh4	1.21495	-0.576352	1.6904	-0.406991	1	1
ENSMUSG00000038975_Rabggtb	404.175	0.14861	0.122933	1.459	0.227089	0.332485
ENSMUSG00000065738_Gm24494	2.77175	-1.33601	0.743835	3.18329	0.0743946	0.129688
ENSMUSG00000062908_Acadm	1354.26	0.435624	0.0631537	47.4089	5.76212099223745e-12	3.56381326422121e-11
ENSMUSG00000028360_Slc44a5	53.1849	1.8376	0.485916	11.6356	0.000647011	0.00177643
ENSMUSG00000096225_Lhx8	3.38822	-0.1844	1.7568	0.00110174	0.973521	0.99496
ENSMUSG00000047583_Tyw3	41.3917	0.661186	0.460141	1.67818	0.195167	0.293577
ENSMUSG00000028199_Cryz	97.6434	2.44167	0.40083	32.1813	1.40436533279607e-08	6.58611948463476e-08
ENSMUSG00000053870_Fpgt	350.894	-1.10237	0.219541	24.1307	9.00129821969674e-07	3.54339459800631e-06
ENSMUSG00000028182_Lrriq3	1.70754	-3.4144	1.669	4.41988	0.0355225	0.0677945
ENSMUSG00000085084_4930570G19Rik	1.35258	1.83892	2.21816	-0.194903	1	1
ENSMUSG00000040037_Negr1	1.58527	3.15026	1.80486	3.11001	0.0778125	0.1348
ENSMUSG00000104696_Gm42946	0.978249	-0.496002	2.99506	0.0247277	0.875047	NA
ENSMUSG00000028180_Zranb2	771.114	0.272131	0.0955878	8.06083	0.00452324	0.0106547
ENSMUSG00000065431_Mir186	0.868441	-1.38478	1.89468	0.767091	0.381118	NA
ENSMUSG00000040016_Ptger3	70.6807	1.43735	0.326186	18.7943	1.45598612081051e-05	5.01291287544009e-05
ENSMUSG00000028179_Cth	5.39081	-0.283119	1.41011	-0.098507	1	1
ENSMUSG00000039988_Ankrd13c	1763.9	-0.51149	0.103567	24.179	8.77855790112554e-07	3.46496332971321e-06
ENSMUSG00000105643_Gm42611	3.88854	-2.14188	0.773164	7.40768	0.00649459	0.0147999
ENSMUSG00000055436_Srsf11	4106.76	0.147042	0.0327428	20.1593	7.1251592037903e-06	2.54553450995431e-05
ENSMUSG00000105201_Gm43362	81.2397	-0.282568	0.171886	2.68125	0.101536	0.169156
ENSMUSG00000063052_Lrrc40	1254.62	0.886111	0.0690701	162.398	3.38556624151066e-37	6.64187800931779e-36
ENSMUSG00000028176_Lrrc7	1.35277	-0.613449	2.97317	0.045201	0.831635	0.896258
ENSMUSG00000028175_Depdc1a	42.8257	1.82799	0.355094	25.2612	5.00668642126557e-07	2.02881942148831e-06
ENSMUSG00000028173_Wls	1457.56	-3.55717	0.185157	303.811	4.86904284273482e-68	2.42402452381035e-66
ENSMUSG00000085180_AI838599	1.49158	-2.37119	3.01485	0.543008	0.461189	0.579077
ENSMUSG00000081660_Gm11787	0.750827	0.0157742	1.63478	0.000109214	0.991662	NA
ENSMUSG00000028232_Tmem68	681.763	-0.480364	0.0911585	27.626	1.47189841669289e-07	6.31445760000528e-07
ENSMUSG00000028233_Tgs1	770.632	-0.0883499	0.0780145	1.27918	0.258051	0.368552
ENSMUSG00000085394_2210414B05Rik	1.75781	-0.653335	2.13293	0.207607	0.64865	0.749814
ENSMUSG00000042228_Lyn	9280.53	-0.119616	0.124341	0.908373	0.340546	0.458761
ENSMUSG00000083186_Gm11805	1.18575	-2.61361	2.00232	2.14519	0.143018	0.226573
ENSMUSG00000077271_Gm22781	1.90817	0.0880569	0.952883	0.00930095	0.92317	0.962761
ENSMUSG00000055216_9430025C20Rik	14.0276	-0.50686	0.466436	1.05369	0.304658	0.420583
ENSMUSG00000028234_Rps20	3462.81	0.512777	0.166047	9.29745	0.00229472	0.00574716
ENSMUSG00000003282_Plag1	2.21831	-2.04482	3.00239	0.0414883	0.838598	0.901532
ENSMUSG00000042198_Chchd7	374.194	-0.997819	0.139081	50.2249	1.3709791945587e-12	8.87155915668691e-12
ENSMUSG00000068240_Gm11808	30.9615	0.310244	0.292795	1.09167	0.296101	0.411378
ENSMUSG00000045573_Penk	100.489	-1.55876	0.655228	5.49546	0.0190659	0.038868
ENSMUSG00000066324_Impad1	793.509	-0.351355	0.113566	9.49108	0.00206474	0.00521407
ENSMUSG00000049119_Fam110b	27.4237	-0.630004	0.354955	2.92471	0.0872327	0.148687
ENSMUSG00000028243_Ubxn2b	298.525	1.20603	0.150246	62.5268	2.62847248708081e-15	2.02817762318349e-14
ENSMUSG00000085295_4930430E12Rik	28.3334	-1.09053	0.459356	4.91278	0.0266587	0.0525038
ENSMUSG00000028249_Sdcbp	16851.6	-0.132426	0.0953967	1.90749	0.167242	0.258698
ENSMUSG00000028245_Nsmaf	4386.28	1.06149	0.0732053	205.164	1.55985821086293e-46	4.36464267556348e-45
ENSMUSG00000041272_Tox	330.5	-3.80954	0.2072	297.124	1.39438196932333e-66	6.7320199511386e-65
ENSMUSG00000041261_Car8	15.1547	-7.26568	0.985783	50.7809	1.03273320999966e-12	6.7511587435414e-12
ENSMUSG00000047187_Rab2a	5129.91	0.102312	0.035787	8.16827	0.00426296	0.0100887
ENSMUSG00000041235_Chd7	4538.14	0.0917549	0.067733	1.82806	0.176356	0.270137
ENSMUSG00000028207_Asph	1231	-0.487058	0.146956	10.7575	0.00103857	0.00275673
ENSMUSG00000085558_4930412C18Rik	6.15261	-3.33368	1.30997	2.65913	0.102957	0.171167
ENSMUSG00000084215_Gm11814	0.718639	-0.809428	2.87775	0.031849	0.858359	NA
ENSMUSG00000059482_2610301B20Rik	184.83	0.770565	0.136966	31.142	2.39831094024384e-08	1.10077647968519e-07
ENSMUSG00000081715_Rps11-ps3	2.29252	1.37118	0.788997	2.95534	0.0855941	0.146272
ENSMUSG00000049969_Plekhf2	1502.74	0.0476806	0.056759	0.704472	0.401285	0.5211
ENSMUSG00000050323_Ndufaf6	212.748	1.33899	0.0786781	294.632	4.86682336449264e-66	2.32045779669727e-64
ENSMUSG00000086765_Gm11827	3.15778	1.69506	1.63413	1.10959	0.29217	0.407067
ENSMUSG00000028211_Trp53inp1	1495.1	-2.54898	0.306245	55.9128	7.57558781700641e-14	5.32262799444875e-13
ENSMUSG00000028212_Ccne2	193.802	0.340565	0.218865	2.36998	0.123688	0.200366
ENSMUSG00000040738_Ints8	818.166	-0.394436	0.146717	7.04007	0.00797057	0.0177869
ENSMUSG00000045205_Dpy19l4	197.835	1.03372	0.144905	49.9834	1.55051615730278e-12	9.99285245024288e-12
ENSMUSG00000040720_1110037F02Rik	839.664	-0.638215	0.085491	55.3277	1.02021079212313e-13	7.09520328469669e-13
ENSMUSG00000086625_Gm11831	3.78295	-3.77841	0.925871	17.8915	2.33863269415246e-05	7.82961971158431e-05
ENSMUSG00000078773_Rad54b	66.6694	1.05644	0.399328	6.22872	0.0125695	0.0268404
ENSMUSG00000094595_Fsbp	1.55107	-0.202447	1.17866	0.0757345	0.783163	0.858796
ENSMUSG00000086103_Gm11832	1.15702	2.70085	2.38463	1.42231	0.233024	0.339467
ENSMUSG00000028214_Gem	6654.34	-3.28969	0.179438	275.031	9.08855604064156e-62	3.85399012457913e-60
ENSMUSG00000028217_Cdh17	21.9525	2.49508	0.935878	5.93025	0.0148832	0.0311357
ENSMUSG00000049225_Pdp1	525.254	-1.83964	0.179309	98.3848	3.44496356594454e-23	3.97051212678647e-22
ENSMUSG00000085614_1700123M08Rik	7.60255	-0.607214	0.591712	1.0391	0.30803	0.424322
ENSMUSG00000049488_Tmem67	242.763	0.0479241	0.280589	0.0266783	0.870255	0.92457
ENSMUSG00000052137_Rbm12b2	129.567	-0.424805	0.125206	11.4866	0.000701004	0.00191235
ENSMUSG00000082676_Gm11843	20.1724	-7.01385	0.883055	70.062	5.74699854382564e-17	4.87833131485855e-16
ENSMUSG00000046667_Rbm12b1	55.7005	-0.088053	0.340579	0.0623483	0.802822	0.874897
ENSMUSG00000028218_Fam92a	252.614	0.0844465	0.119814	0.493732	0.482267	0.599418
ENSMUSG00000055963_Triqk	40.6979	-0.54421	0.433699	1.3874	0.238844	0.346184
ENSMUSG00000083328_Gm11826	2.1318	0.0626401	0.812717	0.00606494	0.937925	0.972372
ENSMUSG00000006586_Runx1t1	31.2329	-4.67221	0.847437	21.766	3.0800681355403e-06	1.14498964224013e-05
ENSMUSG00000081239_Gm11836	1.13661	1.09136	1.30844	0.491534	0.483244	0.600398
ENSMUSG00000040550_Otud6b	563.518	0.346713	0.107136	10.4305	0.00123952	0.00324428
ENSMUSG00000028221_Tmem55a	332.766	-1.12385	0.128612	74.3681	6.48284791414369e-18	5.80638999861645e-17
ENSMUSG00000086587_Gm11837	44.4248	7.80948	0.750816	232.528	1.67495860271185e-52	5.53516061003071e-51
ENSMUSG00000043252_Tmem64	6998.36	-2.84645	0.148705	315.272	1.55195485544495e-70	8.59720194055298e-69
ENSMUSG00000028222_Calb1	1.52748	-3.87797	2.98919	1.99739	0.15757	0.245861
ENSMUSG00000028223_Decr1	343.107	0.364128	0.138621	6.85021	0.00886307	0.0196051
ENSMUSG00000028224_Nbn	1072.24	-0.415265	0.123959	11.0964	0.000864969	0.00232588
ENSMUSG00000041153_Osgin2	1437.81	-0.49452	0.121363	16.3795	5.18423471231852e-05	0.000166109
ENSMUSG00000084408_Gm11870	1.8276	-1.10109	1.69598	0.570615	0.450015	0.567911
ENSMUSG00000041135_Ripk2	1070.72	-0.787208	0.0990046	62.4436	2.74185590921178e-15	2.11481497834456e-14
ENSMUSG00000085112_A530072M11Rik	6.59872	-0.289228	0.615174	0.220168	0.638912	0.741195
ENSMUSG00000050550_Gm11868	3.56424	0.662985	0.614633	1.14639	0.284306	0.398533
ENSMUSG00000028228_Cpne3	2270.45	1.1069	0.0777026	198.3	4.90703961133607e-45	1.32097230660784e-43
ENSMUSG00000028229_Rmdn1	144.843	0.272775	0.140881	3.71782	0.0538345	0.097846
ENSMUSG00000041058_Wwp1	320.513	-0.696309	0.191964	12.9793	0.000314948	0.000905119
ENSMUSG00000028238_Atp6v0d2	9.27784	0.362268	1.03037	0.112326	0.737511	0.821529
ENSMUSG00000073987_Ggh	1214.05	-1.29421	0.0890867	205.472	1.33624229450169e-46	3.75538945142431e-45
ENSMUSG00000040478_Prdm13	0.732131	-2.07345	3.02824	0.586763	0.443674	NA
ENSMUSG00000028252_Ccnc	735.443	-0.633501	0.15011	17.3624	3.08875087017034e-05	0.000101862
ENSMUSG00000028251_Tstd3	189.739	-0.555114	0.108634	26.0811	3.27368314803763e-07	1.35317414057445e-06
ENSMUSG00000040455_Usp45	450.467	0.274802	0.105888	6.68192	0.00973955	0.021359
ENSMUSG00000028248_Pnisr	836.58	-0.109247	0.113974	0.908835	0.340424	0.45866
ENSMUSG00000028247_Coq3	185.389	-0.234283	0.128204	3.32703	0.06815	0.120312
ENSMUSG00000040410_Fbxl4	257.566	0.0348728	0.0919191	0.143682	0.704647	0.795077
ENSMUSG00000103000_Gm37900	1.62022	1.18636	2.58334	0.272134	0.601904	0.709383
ENSMUSG00000045751_Mms22l	322.54	1.47541	0.141531	104.344	1.70075304729311e-24	2.08696118165602e-23
ENSMUSG00000040387_Klhl32	3.04273	-4.91054	1.10028	19.6854	9.12974415260213e-06	3.21495142702416e-05
ENSMUSG00000028261_Ndufaf4	391.843	0.00751298	0.0833875	0.00810573	0.928262	0.965854
ENSMUSG00000040359_Ufl1	612.161	0.186182	0.0586551	10.0694	0.00150755	0.00388639
ENSMUSG00000040520_Manea	206.163	-0.363664	0.186615	3.72767	0.0535181	0.0973043
ENSMUSG00000082674_Gm11914	9.29143	-0.581831	0.373249	2.41229	0.120386	0.195762
ENSMUSG00000028289_Epha7	6.65526	-6.03364	1.68833	10.5334	0.00117236	0.00308112
ENSMUSG00000028284_Map3k7	1600.41	-0.211895	0.0528689	16.0472	6.1782450322811e-05	0.000196219
ENSMUSG00000083872_Gm11928	1.90781	-2.51222	1.74197	0.078342	0.779557	0.855722
ENSMUSG00000040270_Bach2	167.868	-1.102	0.160644	46.2013	1.06704364778364e-11	6.46602137118843e-11
ENSMUSG00000087049_Bach2it1	12.7359	-1.65553	0.468246	12.0407	0.000520519	0.00144948
ENSMUSG00000086150_Bach2os	1.40985	-1.85065	1.4228	1.84519	0.174344	0.267696
ENSMUSG00000028282_Casp8ap2	907.703	-0.339181	0.074572	20.6322	5.56530352345037e-06	2.01226509401949e-05
ENSMUSG00000058006_Mdn1	321.538	-0.952227	0.19093	24.3792	7.91182385887583e-07	3.13642043232829e-06
ENSMUSG00000045854_Lyrm2	300.766	0.238843	0.134091	3.14143	0.076327	0.13255
ENSMUSG00000040183_Ankrd6	223.219	-4.31133	0.358005	115.552	5.95717420264621e-27	8.14997558473375e-26
ENSMUSG00000094344_Gm11942	27.1026	0.440437	0.386749	1.18677	0.275983	0.388953
ENSMUSG00000028278_Rragd	69.9246	0.0142489	0.37542	0.00128558	0.971398	0.99351
ENSMUSG00000085037_4933421O10Rik	123.514	0.60047	0.191703	9.73942	0.00180358	0.00459025
ENSMUSG00000028277_Ube2j1	5926.57	-0.526826	0.099296	27.7653	1.36963016151454e-07	5.90058469448171e-07
ENSMUSG00000023267_Gabrr2	5.59032	-4.77545	0.997722	23.7594	1.09159855115311e-06	4.26210418210463e-06
ENSMUSG00000028280_Gabrr1	2.07798	-1.48938	3.00424	0.168543	0.68141	0.777345
ENSMUSG00000054659_Pm20d2	1.00232	0.99288	3.0073	0.103337	0.747861	NA
ENSMUSG00000054679_Srsf12	7.74269	-0.532081	0.825042	0.287616	0.591752	0.70095
ENSMUSG00000040128_Pnrc1	9712.56	-0.831651	0.0764934	116.105	4.50886287317876e-27	6.20843208981445e-26
ENSMUSG00000086127_Gm11934	2.77751	-0.800933	1.11295	0.534593	0.464682	0.582495
ENSMUSG00000028274_Rngtt	963.643	0.0470582	0.0946489	0.245865	0.620002	0.725847
ENSMUSG00000044288_Cnr1	1.8185	-4.06959	1.91241	4.8251	0.0280483	0.0548853
ENSMUSG00000028264_Spaca1	9.38532	-1.71303	0.626512	6.97032	0.00828726	0.0184336
ENSMUSG00000095588_Gm12350	3.44342	-0.410832	0.690508	0.328407	0.566599	0.677818
ENSMUSG00000028291_Akirin2	1219.24	-1.16406	0.128556	78.7945	6.89169313441796e-19	6.49106055564565e-18
ENSMUSG00000040044_Orc3	1160.81	-0.00662788	0.0639201	0.0107441	0.917444	0.95918
ENSMUSG00000028292_Rars2	501.517	0.629473	0.0935856	44.8216	2.15827088016997e-11	1.2807299678086e-10
ENSMUSG00000028293_Slc35a1	419.053	-0.018869	0.104997	0.0321803	0.857632	0.914658
ENSMUSG00000028295_Smim8	250.966	0.178258	0.132286	1.81164	0.178312	0.272587
ENSMUSG00000039967_Zfp292	613.858	-0.492518	0.173406	7.88433	0.00498649	0.0116372
ENSMUSG00000073910_Mob3b	489.231	0.730139	0.215613	10.8507	0.000987608	0.00262982
ENSMUSG00000028300_3110043O21Rik	1994.59	0.238751	0.12652	3.51326	0.0608797	0.109003
ENSMUSG00000082762_Gm12366	25.5731	-0.355199	0.268012	1.7436	0.186683	0.282679
ENSMUSG00000045083_Lingo2	22.7781	-7.54142	0.867568	86.2463	1.58864322659377e-20	1.60938291353714e-19
ENSMUSG00000028405_Aco1	1316.2	0.600971	0.103395	33.536	6.99553691767517e-09	3.38082340143923e-08
ENSMUSG00000040296_Ddx58	2211.15	-2.79572	0.139415	352.495	1.21312164954089e-78	8.13003589396859e-77
ENSMUSG00000036822_Topors	1358.77	-0.492893	0.067176	53.5511	2.5194881422348e-13	1.71062802770862e-12
ENSMUSG00000028407_Toporsos	81.7059	0.0853608	0.144022	0.350412	0.55388	0.66622
ENSMUSG00000071014_Ndufb6	614.306	0.20944	0.0609827	11.7856	0.000596895	0.00164923
ENSMUSG00000046593_Tmem215	7.75859	-3.46827	1.43539	5.67917	0.0171675	0.0353779
ENSMUSG00000028411_Aptx	514.346	0.402619	0.148972	7.16709	0.00742531	0.0167043
ENSMUSG00000028410_Dnaja1	8715.28	-1.13946	0.106056	111.501	4.5955986345825e-26	6.053872098216e-25
ENSMUSG00000028409_Smu1	3044.12	0.0613532	0.0557873	1.20839	0.271652	0.384035
ENSMUSG00000056412_Gm12396	11.0295	-0.469376	0.361338	1.65868	0.197782	0.296655
ENSMUSG00000028413_B4galt1	1578.78	-2.08055	0.10997	331.918	3.67397966639325e-74	2.20059900830498e-72
ENSMUSG00000081309_Gm12397	0.984098	-0.411995	1.27352	0.138858	0.709419	NA
ENSMUSG00000028416_Bag1	4082.87	0.127321	0.0675788	3.5388	0.0599488	0.107586
ENSMUSG00000028419_Chmp5	2164.98	0.343038	0.0756663	20.4962	5.9750386874281e-06	2.15391323155791e-05
ENSMUSG00000028423_Nfx1	1871.31	-0.203491	0.0787031	6.67335	0.00978652	0.0214473
ENSMUSG00000028435_Aqp3	325.593	-3.21833	0.329636	76.0149	2.81533174750068e-18	2.56837047141102e-17
ENSMUSG00000028430_Nol6	1020.66	-0.0617293	0.128876	0.225889	0.634589	0.737579
ENSMUSG00000036241_Ube2r2	2057.86	-0.538376	0.0535734	100.532	1.16496501087947e-23	1.37832619527943e-22
ENSMUSG00000082186_Gm12403	1.92542	-1.56569	1.20631	1.28381	0.257192	0.367716
ENSMUSG00000028433_Ubap2	1205.53	0.0543757	0.0790859	0.471754	0.492181	0.608622
ENSMUSG00000089308_Gm24837	0.642185	0.623381	1.92731	0.149399	0.69911	NA
ENSMUSG00000028436_Dcaf12	2004.52	0.443583	0.079239	31.1091	2.43929746089922e-08	1.11851709169989e-07
ENSMUSG00000065873_n-R5s183	1.56413	0.99799	1.33668	0.588155	0.443133	0.561148
ENSMUSG00000087938_Gm26049	5.5762	-1.07195	0.659792	2.28731	0.130436	0.209526
ENSMUSG00000028437_Ubap1	1593.91	-0.152798	0.0752709	4.10414	0.0427784	0.0801969
ENSMUSG00000028438_Kif24	43.3762	0.863967	0.230595	13.8701	0.000195887	0.000579676
ENSMUSG00000028443_Nudt2	274.715	1.19055	0.084718	197.174	8.64072412013214e-45	2.30023276681351e-43
ENSMUSG00000046312_AI464131	8.81592	-0.297388	1.22862	-0.004306	1	1
ENSMUSG00000028441_1110017D15Rik	0.694796	-0.920089	2.97197	-0.950258	1	NA
ENSMUSG00000028439_Fam219a	95.3715	0.90688	0.191002	21.9915	2.73861203059588e-06	1.02381464385472e-05
ENSMUSG00000028445_Enho	70.5046	2.98429	0.293023	98.1513	3.87602129614646e-23	4.45928572528446e-22
ENSMUSG00000028444_Cntfr	0.706163	-0.143956	3.00684	0.00362863	0.951966	NA
ENSMUSG00000073889_Il11ra1	213.25	1.4075	0.188052	52.9648	3.39575776794685e-13	2.28694621005753e-12
ENSMUSG00000036114_Rpp25l	272.287	0.0526571	0.110499	0.225271	0.635053	0.737924
ENSMUSG00000028447_Dctn3	2200.36	0.386321	0.058051	44.1061	3.11051380890485e-11	1.82545064835515e-10
ENSMUSG00000036078_Sigmar1	1129.95	1.00973	0.0941804	112.545	2.71425262751991e-26	3.60277563100236e-25
ENSMUSG00000036073_Galt	428.367	0.285658	0.118971	5.71798	0.016792	0.0346712
ENSMUSG00000073888_Ccl27a	9.85406	0.0598856	0.526387	0.0124625	0.911113	0.954383
ENSMUSG00000095298_Gm12407	4.99612	0.893412	0.673581	1.6448	0.199668	0.29894
ENSMUSG00000085730_Gm13307	1.19491	0.96	1.49231	0.363255	0.546704	0.659617
ENSMUSG00000071005_Ccl19	3.67861	-0.228423	0.728318	0.0939891	0.759166	0.839202
ENSMUSG00000036062_Phf24	109.151	2.2063	0.297577	49.4149	2.07167075972886e-12	1.32226818021056e-11
ENSMUSG00000036052_Dnajb5	385.109	0.046879	0.231385	0.038946	0.843556	0.904578
ENSMUSG00000028451_1700022I11Rik	1.37122	-1.4166	1.41592	1.00699	0.315626	0.432671
ENSMUSG00000028452_Vcp	7654.24	0.675836	0.0716669	88.0218	6.47361843334955e-21	6.70339516542468e-20
ENSMUSG00000028453_Fancg	369.446	-0.121016	0.133826	0.811051	0.36781	0.486764
ENSMUSG00000028454_Pigo	466.192	0.0905372	0.105168	0.736948	0.39064	0.509989
ENSMUSG00000028455_Stoml2	1122.63	0.470636	0.109184	18.3159	1.87137226968313e-05	6.34617698036387e-05
ENSMUSG00000036002_Fam214b	512.065	-0.253827	0.0908229	7.76452	0.00532825	0.012349
ENSMUSG00000096974_Gm26881	5.0254	-0.0994728	0.809126	0.0118297	0.913389	0.956193
ENSMUSG00000028456_Unc13b	45.1102	-0.499079	0.203237	5.96019	0.0146325	0.03068
ENSMUSG00000028457_Atp8b5	67.1118	-6.7927	0.99228	25.8685	3.65479853945531e-07	1.50164037740064e-06
ENSMUSG00000035969_Rusc2	29.5007	-2.98954	0.434005	46.3056	1.01175942956166e-11	6.14850760507559e-11
ENSMUSG00000028458_Tesk1	961.361	0.171201	0.0706568	5.85692	0.0155159	0.0323161
ENSMUSG00000028459_Cd72	1331.31	-0.775203	0.204658	14.0744	0.00017572	0.000523555
ENSMUSG00000028460_Sit1	202.772	-4.76036	0.423411	94.8453	2.05862231304742e-22	2.30207782229754e-21
ENSMUSG00000028461_Ccdc107	1124.3	1.10548	0.113673	91.7735	9.71879579777124e-22	1.0506495152616e-20
ENSMUSG00000051517_Arhgef39	201.503	2.28544	0.166893	176.55	2.74587899808651e-40	6.09146559679678e-39
ENSMUSG00000087142_Gm12454	22.9137	0.972312	0.289451	11.0774	0.000873875	0.00234719
ENSMUSG00000028463_Car9	159.592	1.88959	0.260907	47.2678	6.19195332968415e-12	3.82225988631421e-11
ENSMUSG00000028464_Tpm2	155.513	2.76686	0.176985	231.072	3.48037274723491e-52	1.14031289651712e-50
ENSMUSG00000028465_Tln1	10222.4	-0.0727697	0.069807	1.08416	0.297768	0.413154
ENSMUSG00000028466_Creb3	1501.35	0.609049	0.0821578	54.4631	1.5839411245295e-13	1.08893111670936e-12
ENSMUSG00000028467_Gba2	626.937	-0.0211594	0.146997	0.0204109	0.886395	0.936269
ENSMUSG00000028468_Rgp1	79.998	0.0408318	0.335629	0.0134621	0.907632	0.951925
ENSMUSG00000086043_Gm12473	2.31169	0.302872	1.29999	0.05013	0.822837	0.889229
ENSMUSG00000028469_Npr2	43.8066	-0.411091	1.29654	0.059945	0.806583	0.877366
ENSMUSG00000028470_Hint2	574.721	0.55892	0.114357	23.6473	1.15706664850937e-06	4.50030366314509e-06
ENSMUSG00000043633_Fam221b	58.2408	0.538883	0.215699	6.14094	0.0132087	0.0280367
ENSMUSG00000078716_Tmem8b	26.2907	-0.650807	0.524659	1.39564	0.237456	0.344646
ENSMUSG00000071001_Hrct1	1.63483	0.392205	2.98492	0.00656809	0.935407	0.971001
ENSMUSG00000111611_Olfr157	0.941188	-2.33781	2.56229	0.934857	0.333604	NA
ENSMUSG00000028476_Reck	141.121	-1.99981	0.226435	72.0595	2.08807612514402e-17	1.8233328059515e-16
ENSMUSG00000028480_Glipr2	4180.7	0.138022	0.261099	0.252767	0.615134	0.721493
ENSMUSG00000028478_Clta	3844.41	0.119229	0.0686299	3.00946	0.08278	0.142122
ENSMUSG00000028479_Gne	368.845	-0.253325	0.18401	1.83632	0.175383	0.269011
ENSMUSG00000084274_Gm12504	5.67655	-0.100636	0.445355	0.050615	0.821997	0.888669
ENSMUSG00000035696_Rnf38	837.923	-1.03232	0.222604	20.5871	5.69800101569364e-06	2.05830353312853e-05
ENSMUSG00000035683_Melk	291.753	2.12455	0.114339	334.616	9.49235759383825e-75	5.77587358733644e-73
ENSMUSG00000014030_Pax5	4.24972	-0.617877	1.09094	0.179966	0.671402	0.768792
ENSMUSG00000035649_Zcchc7	569.684	-0.331698	0.0630101	27.6921	1.42242750748529e-07	6.11155974803194e-07
ENSMUSG00000035637_Grhpr	157.152	0.304928	0.137605	4.87129	0.027307	0.0536154
ENSMUSG00000049657_Zbtb5	169.425	-0.546306	0.208636	6.58734	0.0102707	0.0223804
ENSMUSG00000070997_1700055D18Rik	4.36168	2.07506	2.11397	-0.219037	1	1
ENSMUSG00000028318_Polr1e	278.016	0.219026	0.0922303	5.62433	0.0177129	0.0363649
ENSMUSG00000048232_Fbxo10	200.068	1.82395	0.195997	80.9213	2.34890956226767e-19	2.25107747899923e-18
ENSMUSG00000078713_Tomm5	532.25	0.302446	0.0906827	11.0983	0.000864083	0.00232382
ENSMUSG00000035615_Frmpd1	8.3407	-5.68064	1.4591	11.7822	0.000598012	0.00165184
ENSMUSG00000035601_Trmt10b	119.385	-0.15862	0.148377	1.1325	0.287243	0.401424
ENSMUSG00000028322_Exosc3	1174.6	-0.203626	0.0708534	8.23128	0.00411745	0.00978539
ENSMUSG00000035572_Dcaf10	444.004	-0.313497	0.113147	7.60546	0.00581918	0.0133833
ENSMUSG00000045973_Slc25a51	740.231	-0.775763	0.124306	38.0311	6.96266776161418e-10	3.66831921349255e-09
ENSMUSG00000044813_Shb	262.007	-0.432114	0.202522	4.35046	0.0369988	0.0702066
ENSMUSG00000085876_Gm12409	1.46559	-0.774693	2.17331	0.237807	0.625795	0.730481
ENSMUSG00000035561_Aldh1b1	539.565	-0.133776	0.253116	0.274572	0.600281	0.708107
ENSMUSG00000028327_Stra6l	219.419	1.54859	0.213137	49.6903	1.80035756219153e-12	1.15448154548428e-11
ENSMUSG00000035539_Ccdc180	39.4076	-0.401494	0.213807	3.52101	0.0605956	0.108588
ENSMUSG00000035517_Tdrd7	1869.35	-0.271198	0.108517	6.18134	0.0129105	0.0274644
ENSMUSG00000028328_Tmod1	5.22784	-4.67612	0.997277	20.0663	7.48038876131335e-06	2.66449751696884e-05
ENSMUSG00000035495_Tstd2	333.366	0.243648	0.122662	3.934	0.0473193	0.0875199
ENSMUSG00000028330_Ncbp1	1511.49	-0.380922	0.0872934	18.9061	1.37313586278779e-05	4.73872795859804e-05
ENSMUSG00000028329_Xpa	214.391	0.171726	0.104835	2.67798	0.101744	0.169444
ENSMUSG00000070990_Foxe1	1.35539	-1.68662	3.01038	0.0474184	0.827618	0.89308
ENSMUSG00000028331_Trmo	229.733	-0.137221	0.169728	0.649511	0.420288	0.539562
ENSMUSG00000028332_Hemgn	31.4867	-4.07856	0.587895	39.8356	2.76267906623072e-10	1.50091467297178e-09
ENSMUSG00000028333_Anp32b	3451.22	0.482127	0.0343911	195.899	1.64019768028028e-44	4.33025742946722e-43
ENSMUSG00000028334_Nans	1525.59	0.883558	0.0967225	81.6728	1.60591142647283e-19	1.55614278620853e-18
ENSMUSG00000039853_Trim14	433.78	-0.329506	0.151416	4.66221	0.0308335	0.0596894
ENSMUSG00000028337_Coro2a	3329.37	0.218083	0.0724618	9.01178	0.00268245	0.00661195
ENSMUSG00000039813_Tbc1d2	16.2747	-1.10484	0.568738	3.55546	0.0593499	0.106693
ENSMUSG00000039809_Gabbr2	2.61073	0.580449	1.42623	0.0659841	0.797276	0.870536
ENSMUSG00000048824_Gm568	2.47214	0.822203	0.848251	0.875082	0.349552	0.468411
ENSMUSG00000066191_Anks6	56.5941	-2.01502	0.787545	3.70984	0.0540926	0.098237
ENSMUSG00000039774_Galnt12	1029.12	0.546552	0.209254	6.41937	0.0112882	0.024365
ENSMUSG00000028339_Col15a1	0.6894	-1.29521	3.02628	0.239305	0.624709	NA
ENSMUSG00000007613_Tgfbr1	804.59	-1.17661	0.0813101	205.35	1.42057313706946e-46	3.98072007576175e-45
ENSMUSG00000081152_Gm12430	0.837473	0.351043	1.7075	0.053579	0.816949	NA
ENSMUSG00000039740_Alg2	351.117	0.161311	0.213352	0.549851	0.458379	0.576417
ENSMUSG00000053317_Sec61b	2279.81	0.449244	0.0947362	22.2695	2.36945145809843e-06	8.92069850665341e-06
ENSMUSG00000028341_Nr4a3	5305.56	0.810603	0.163422	23.6782	1.13862422711536e-06	4.43397207661928e-06
ENSMUSG00000061455_Stx17	694.96	1.31374	0.17491	53.272	2.90412701875433e-13	1.96551562741752e-12
ENSMUSG00000028343_Erp44	3851.92	0.656454	0.0542395	145.105	2.03738800992905e-33	3.57606373501009e-32
ENSMUSG00000028344_Invs	139.811	-0.226806	0.226503	0.952316	0.329131	0.446742
ENSMUSG00000081953_Gm12435	4.74193	0.438716	0.510682	0.729161	0.393155	0.512905
ENSMUSG00000028345_Tex10	1027.26	-0.114411	0.123699	0.84931	0.356748	0.475639
ENSMUSG00000039693_Msantd3	31.1773	-1.5001	0.463623	8.71062	0.00316361	0.00769016
ENSMUSG00000028347_Tmeff1	158.58	4.18708	0.498745	55.6175	8.8036253270622e-14	6.16285926383496e-13
ENSMUSG00000028348_Murc	2.03031	0.671582	1.66962	0.233974	0.628593	0.732416
ENSMUSG00000044018_Mrpl50	659.245	0.260859	0.0831554	9.79978	0.00174533	0.00445501
ENSMUSG00000039634_Zfp189	87.8332	1.07297	0.321712	10.8351	0.000995943	0.00265091
ENSMUSG00000039611_Tmem246	11.5584	3.39327	0.849789	10.4071	0.00125532	0.0032816
ENSMUSG00000028309_Rnf20	1176	0.0117784	0.0711662	0.0273872	0.868558	0.92333
ENSMUSG00000039579_Grin3a	0.88681	-1.01908	2.19294	0.237076	0.626326	NA
ENSMUSG00000083539_Gm12466	0.786122	-0.786443	1.6065	0.355985	0.550745	NA
ENSMUSG00000085763_Smc2os	1.17431	-2.52204	1.94551	1.89162	0.16902	0.260943
ENSMUSG00000028312_Smc2	885.004	1.04545	0.18474	31.2149	2.30984013448527e-08	1.0624599437888e-07
ENSMUSG00000015247_Nipsnap3b	1919.32	0.248963	0.0926837	7.15338	0.0074823	0.0168207
ENSMUSG00000015243_Abca1	658.313	-2.66329	0.185466	183.165	9.87289572170933e-42	2.3304654223892e-40
ENSMUSG00000086712_AI427809	11.4986	-1.6484	0.883747	3.30851	0.0689218	0.121462
ENSMUSG00000028412_Slc44a1	1572.12	1.66089	0.114966	197.839	6.18538146362901e-45	1.66276586975284e-43
ENSMUSG00000054752_Fsd1l	6.04263	0.836714	0.878896	0.564897	0.452294	0.570081
ENSMUSG00000028414_Fktn	100.373	1.03425	0.356003	8.20157	0.00418542	0.00992724
ENSMUSG00000028420_Tmem38b	452.152	-1.02992	0.253077	15.2702	9.3176612854984e-05	0.00028917
ENSMUSG00000060206_Zfp462	12.3599	-6.58956	0.838571	79.8524	4.0345679530865e-19	3.83203983928687e-18
ENSMUSG00000028426_Rad23b	1071.63	0.346032	0.0835761	17.0405	3.65911701471312e-05	0.000119317
ENSMUSG00000003032_Klf4	3254.23	-0.527783	0.128975	16.4532	4.98667761648239e-05	0.000160073
ENSMUSG00000085375_Gm12506	0.687459	0.0408258	2.30458	0.00153741	0.968723	NA
ENSMUSG00000028431_Ikbkap	624.226	-0.110994	0.129089	0.737729	0.390389	0.509783
ENSMUSG00000038827_Fam206a	414.736	0.469636	0.1634	8.11721	0.00438471	0.0103538
ENSMUSG00000038816_Ctnnal1	25.4523	-0.751679	0.568376	1.50395	0.220065	0.323813
ENSMUSG00000055296_Tmem245	295.268	0.499746	0.166295	8.79945	0.00301322	0.0073563
ENSMUSG00000028434_Epb41l4b	21.5549	1.27703	0.590555	4.1421	0.0418293	0.0785405
ENSMUSG00000038764_Ptpn3	38.52	0.346358	0.270635	1.57805	0.209042	0.310494
ENSMUSG00000085654_Gm12536	1.85629	-0.770101	0.87585	0.743446	0.388559	0.507877
ENSMUSG00000095042_Gm12537	0.977575	-0.412624	1.04351	0.177822	0.673252	NA
ENSMUSG00000038729_Akap2	2.26793	-0.0686206	0.856892	0.00614865	0.937499	0.97228
ENSMUSG00000052117_D630039A03Rik	7.99276	-4.47237	1.09616	15.4128	8.64008517255156e-05	0.000269714
ENSMUSG00000028367_Txn1	5838.74	1.33777	0.102586	163.532	1.91425567506272e-37	3.80212834444842e-36
ENSMUSG00000038709_Txndc8	1.08442	0.056577	1.64225	-0.0062807	1	1
ENSMUSG00000038668_Lpar1	43.596	0.281107	0.28872	0.911571	0.339698	0.457908
ENSMUSG00000050812_AI314180	1185.63	-0.0682052	0.0746168	0.835313	0.360741	0.479561
ENSMUSG00000028378_Ptgr1	109.045	-0.927437	0.321748	7.44186	0.00637239	0.0145439
ENSMUSG00000070972_Dnajc25	200.307	0.20925	0.123621	2.85404	0.0911448	0.154408
ENSMUSG00000038607_Gng10	17.3853	1.73096	0.311073	31.215	2.3097257321954e-08	1.0624599437888e-07
ENSMUSG00000082978_Rpsa-ps11	1.79731	0.291054	0.853481	0.108995	0.741291	0.824388
ENSMUSG00000028381_Ugcg	7345.1	-2.82766	0.100548	691.613	1.99354121342857e-152	4.89874415869044e-150
ENSMUSG00000086952_Gm12596	7.89898	-4.85221	0.845707	41.8526	9.84213365519514e-11	5.55980476773137e-10
ENSMUSG00000038578_Susd1	95.3676	0.590745	0.136663	18.6067	1.60650991679816e-05	5.49562298327151e-05
ENSMUSG00000028382_Ptbp3	3588.37	-0.217229	0.07995	7.33892	0.00674774	0.0153149
ENSMUSG00000080831_Gm12529	1.02464	-2.41745	3.0193	0.702835	0.401833	0.52158
ENSMUSG00000046145_1700018M17Rik	1.69012	-2.04224	1.14748	2.71884	0.09917	0.165856
ENSMUSG00000028383_Hsdl2	1287.36	0.916437	0.0898522	102.236	4.9281766320125e-24	5.92586960513071e-23
ENSMUSG00000045071_E130308A19Rik	168.035	0.416674	0.170123	5.94246	0.0147804	0.0309444
ENSMUSG00000038544_Inip	1242.17	0.873535	0.0669747	168.236	1.79688987114633e-38	3.74358566959366e-37
ENSMUSG00000028385_Snx30	433.291	0.854397	0.254829	10.3221	0.00131447	0.00342642
ENSMUSG00000080772_Gm12543	1.81107	0.500978	1.09984	0.206936	0.64918	0.750201
ENSMUSG00000073843_Gm12542	1.03724	-0.418046	1.87746	0.102034	0.749402	0.831238
ENSMUSG00000028389_Zfp37	3.01464	2.30607	2.18673	-0.120004	1	1
ENSMUSG00000066152_Slc31a2	1025.83	0.925341	0.15325	35.1575	3.04087944985494e-09	1.51545856514222e-08
ENSMUSG00000066151_Fkbp15	1553.82	0.21691	0.132066	2.66386	0.102651	0.170732
ENSMUSG00000066150_Slc31a1	1480.24	-0.112358	0.156998	0.497188	0.480739	0.598177
ENSMUSG00000066149_Cdc26	417.92	0.233915	0.0760496	9.45277	0.0021083	0.00531708
ENSMUSG00000066148_Prpf4	780.026	-0.225354	0.0656154	11.7859	0.000596812	0.00164923
ENSMUSG00000063851_Rnf183	3.87514	4.68915	1.64735	6.99193	0.0081878	0.0182377
ENSMUSG00000028391_Wdr31	9.83845	1.35741	0.51439	6.64471	0.00994504	0.0217549
ENSMUSG00000028392_Bspry	73.571	-5.26841	0.611608	54.252	1.76356566212902e-13	1.20851852148827e-12
ENSMUSG00000038422_Hdhd3	23.6649	0.155424	0.452832	0.114634	0.734929	0.819595
ENSMUSG00000028393_Alad	450.795	0.762831	0.101791	55.4143	9.762568695788e-14	6.80433287971522e-13
ENSMUSG00000028394_Pole3	559.339	0.332021	0.09949	11.0953	0.000865465	0.00232656
ENSMUSG00000058046_4933430I17Rik	1.57742	0.93208	1.59351	0.37675	0.539348	0.652425
ENSMUSG00000059810_Rgs3	419.051	-0.430057	0.16427	6.68589	0.00971788	0.0213209
ENSMUSG00000085177_Gm11209	0.765274	-2.19598	2.66919	0.834802	0.360888	NA
ENSMUSG00000085223_Gm11210	0.69861	-1.32084	2.30647	0.369944	0.543035	NA
ENSMUSG00000028358_Zfp618	4.08746	1.86976	1.53163	-0.202979	1	1
ENSMUSG00000028356_Ambp	2.86132	-0.685591	1.52118	0.305105	0.5807	0.690635
ENSMUSG00000045672_Col27a1	68.5223	1.51399	0.307553	22.4474	2.15980346478892e-06	8.15703507578506e-06
ENSMUSG00000039196_Orm1	3.19818	1.23635	0.863563	1.86065	0.17255	0.265452
ENSMUSG00000082141_Gm11212	4.50474	-0.26857	0.85121	0.0931032	0.760268	0.840015
ENSMUSG00000028359_Orm3	3.05051	0.486084	1.19461	0.102327	0.749055	0.830997
ENSMUSG00000061540_Orm2	1.50108	-0.255369	0.984534	0.0587534	0.808477	0.878911
ENSMUSG00000039158_Akna	6345.56	-0.426777	0.112307	14.1958	0.00016474	0.000492832
ENSMUSG00000086953_Aknaos	2.58121	-0.159409	1.30453	0.00960475	0.921929	0.962033
ENSMUSG00000039137_Whrn	137.35	-1.20775	0.246874	22.2324	2.41560601926043e-06	9.08019622890069e-06
ENSMUSG00000039105_Atp6v1g1	3321.44	0.714383	0.110445	40.958	1.55534825511203e-10	8.64598608054882e-10
ENSMUSG00000045917_Tmem268	646.244	-0.371601	0.144806	6.44664	0.0111162	0.0240253
ENSMUSG00000050395_Tnfsf15	61.3511	0.472384	0.182034	6.71207	0.00957626	0.0210395
ENSMUSG00000028362_Tnfsf8	1044.25	-4.41902	0.194549	410.956	2.27051049511247e-91	2.01476271573244e-89
ENSMUSG00000028364_Tnc	28.6412	-1.49732	0.779192	3.48049	0.0620965	0.110871
ENSMUSG00000073821_8030451A03Rik	23.0095	-7.03774	1.90005	8.26967	0.00403128	0.0095913
ENSMUSG00000081941_Gm11218	0.874606	-2.26283	3.02147	0.693722	0.404901	NA
ENSMUSG00000028373_Astn2	1.16148	0.627731	3.02129	0.0428859	0.83594	0.899633
ENSMUSG00000051675_Trim32	88.3659	-1.10311	0.229213	22.1772	2.48606329253717e-06	9.33771803410935e-06
ENSMUSG00000039005_Tlr4	244.486	-1.40033	0.318594	16.6717	4.44399948543003e-05	0.000143446
ENSMUSG00000083087_Gm11249	24.4281	0.485609	0.247543	3.81424	0.0508186	0.0930938
ENSMUSG00000082998_Gm11221	2.05909	1.50237	0.890315	2.75362	0.0970348	0.162917
ENSMUSG00000046341_Gm11223	8.44417	1.22084	0.401683	9.28973	0.00230442	0.00576616
ENSMUSG00000039298_Cdk5rap2	524.985	-0.00718864	0.172217	0.00169646	0.967146	0.990981
ENSMUSG00000080902_Gm11226	1.03114	-1.21777	1.1637	1.20846	0.271636	0.384035
ENSMUSG00000039270_Megf9	215.48	-1.68179	0.292105	30.0053	4.30868459777435e-08	1.93497089235101e-07
ENSMUSG00000083914_Rps18-ps1	5.8155	0.480384	0.529697	0.802741	0.370275	0.489351
ENSMUSG00000008305_Tle1	897.166	0.298159	0.132522	5.03068	0.0249021	0.0494046
ENSMUSG00000084910_C630043F03Rik	15.3075	0.902225	0.450324	3.64684	0.0561758	0.101603
ENSMUSG00000028397_Kdm4c	762.304	-0.372105	0.120194	9.55612	0.00199284	0.00504248
ENSMUSG00000085482_A230083N12Rik	3.35437	-1.00544	0.921139	1.18277	0.276793	0.389865
ENSMUSG00000028398_Tmem261	747.958	0.662064	0.1686	14.9088	0.000112833	0.000345529
ENSMUSG00000081656_Gm11246	0.720059	1.39093	2.2424	0.287632	0.591742	NA
ENSMUSG00000083496_Gm11263	3.05808	0.955704	0.744425	1.55663	0.21216	0.314207
ENSMUSG00000048706_Lurap1l	3.89223	-2.83225	1.04547	8.07343	0.0044919	0.0105873
ENSMUSG00000028402_Mpdz	12.7396	-6.34693	1.33927	16.5439	4.75371071607601e-05	0.000152953
ENSMUSG00000008575_Nfib	20.5569	-0.897299	0.633229	1.83439	0.17561	0.269274
ENSMUSG00000028403_Zdhhc21	585.01	0.192122	0.109413	3.07612	0.0794499	0.137277
ENSMUSG00000083245_Gm11185	1.80187	-0.369097	0.854909	0.174734	0.675938	0.772829
ENSMUSG00000038172_Ttc39b	1130.16	-0.0590398	0.0565326	1.0893	0.296627	0.412003
ENSMUSG00000086321_Gm11413	4.36597	2.8346	1.55294	0.690802	0.405892	0.525764
ENSMUSG00000028483_Snapc3	345.275	0.304279	0.109201	7.73336	0.00542097	0.0125457
ENSMUSG00000028484_Psip1	1470.19	-0.131685	0.125685	1.07839	0.299057	0.414463
ENSMUSG00000052407_Ccdc171	99.4072	0.45248	0.163709	7.58993	0.00586953	0.0134871
ENSMUSG00000085378_Gm11415	3.34428	-0.644721	0.889592	0.448901	0.502857	0.618591
ENSMUSG00000083044_Gm12416	5.62255	-0.134739	0.572235	0.0507446	0.821773	0.888527
ENSMUSG00000038070_Cntln	244.23	0.629513	0.0934225	45.2464	1.73737963303888e-11	1.0367483009482e-10
ENSMUSG00000066113_Adamtsl1	1.87907	-2.68581	1.52355	1.04539	0.306571	0.422798
ENSMUSG00000070934_Rraga	2205.79	1.32193	0.101829	161.943	4.25695052028839e-37	8.30040392903027e-36
ENSMUSG00000038047_Haus6	384.069	0.331176	0.129201	6.50897	0.0107332	0.0232797
ENSMUSG00000081169_Gm12551	386.651	4.23154	0.257128	217.888	2.61211051128896e-49	7.9470352650596e-48
ENSMUSG00000028494_Plin2	7016.29	-0.650458	0.171382	13.7653	0.000207123	0.000611416
ENSMUSG00000038024_Dennd4c	357.428	-2.68649	0.198462	163.999	1.51382163612886e-37	3.01615585235779e-36
ENSMUSG00000082969_Gm12630	0.931297	-2.0889	3.02536	0.582123	0.445481	NA
ENSMUSG00000028495_Rps6	6037.4	0.611442	0.0764009	63.477	1.62252467025097e-15	1.26675887391855e-14
ENSMUSG00000038007_Acer2	106.511	-2.65099	0.204307	165.066	8.8501305610285e-38	1.78370612474483e-36
ENSMUSG00000028496_Mllt3	517.528	0.0546399	0.203167	0.0692427	0.792443	0.866196
ENSMUSG00000038368_Focad	224.607	-0.369331	0.119228	9.56292	0.00198547	0.00502582
ENSMUSG00000028497_Hacd4	476.319	-2.91889	0.227579	142.785	6.54833133786284e-33	1.12465830423671e-31
ENSMUSG00000048806_Ifnb1	10.0287	-4.47985	1.20782	8.77457	0.00305459	0.00744972
ENSMUSG00000078480_Mrpl48-ps	0.855059	4.6729	2.25804	-0.113945	1	NA
ENSMUSG00000070923_Klhl9	532.554	-0.53715	0.134443	15.7651	7.17147772707112e-05	0.000226153
ENSMUSG00000086074_Gm13274	1.03832	-2.65555	2.51668	1.35754	0.243963	0.352324
ENSMUSG00000096682_Ifna5	1.49811	0.524756	1.84698	0.122706	0.726118	0.812195
ENSMUSG00000070904_Ifna4	1.23819	-1.6363	3.01214	0.0462415	0.829737	0.894666
ENSMUSG00000117123_	1.08098	-2.69809	2.4237	1.42458	0.23265	0.339026
ENSMUSG00000062937_Mtap	733.325	-0.535071	0.151468	12.2299	0.000470295	0.00131651
ENSMUSG00000088504_Gm26490	0.714745	1.05741	2.86043	0.194355	0.659317	NA
ENSMUSG00000087659_Gm12606	1.70804	3.77453	2.25716	2.69414	0.100718	0.168041
ENSMUSG00000044303_Cdkn2a	0.903723	0.13085	2.13144	-0.00516287	1	NA
ENSMUSG00000073802_Cdkn2b	202.346	1.80562	0.238669	52.1621	5.11022527347414e-13	3.40687609797144e-12
ENSMUSG00000043753_Dmrta1	55.4471	-4.65421	0.685035	30.672	3.05544579836375e-08	1.3904019377312e-07
ENSMUSG00000008489_Elavl2	4.12886	-5.43456	2.77997	3.54965	0.059558	0.106997
ENSMUSG00000100863_Gm12669	8.56346	0.420978	0.40099	1.0851	0.297559	0.41307
ENSMUSG00000095937_Gm12671	1.91983	0.0217914	0.779515	0.000779354	0.977728	0.997512
ENSMUSG00000054000_Tusc1	94.4082	-0.166506	0.193483	0.739422	0.389846	0.509177
ENSMUSG00000087128_Gm12655	14.7429	-0.136458	0.518736	0.0654542	0.798074	0.870912
ENSMUSG00000028578_Caap1	596.222	0.294656	0.092802	10.0203	0.00154822	0.00398424
ENSMUSG00000028577_Plaa	1491.88	0.0319356	0.110403	0.0834947	0.772616	0.850148
ENSMUSG00000063314_Gm12657	2.65333	-0.0584768	0.661922	0.00748423	0.93106	0.967872
ENSMUSG00000028576_Ift74	59.6241	0.338708	0.319602	1.06964	0.301027	0.416461
ENSMUSG00000006386_Tek	4.75964	3.72864	2.25954	1.69946	0.192358	0.290036
ENSMUSG00000028575_Eqtn	1.13412	0.38064	2.0335	0.143453	0.704872	0.795237
ENSMUSG00000083179_Gm12693	4.41338	-0.512792	0.525286	0.94511	0.330967	0.448631
ENSMUSG00000062627_Mysm1	975.087	0.158169	0.068737	5.28107	0.0215585	0.0434091
ENSMUSG00000081030_Gm12704	1.33513	1.643	1.3752	1.13705	0.286277	0.400517
ENSMUSG00000052684_Jun	9776.45	0.0643952	0.130004	0.240705	0.623697	0.728909
ENSMUSG00000087366_Junos	4.64362	-0.617844	0.574743	1.14082	0.285479	0.39972
ENSMUSG00000084918_Gm12708	5.46809	-3.02373	0.993288	6.21452	0.0126707	0.0270235
ENSMUSG00000084939_Gm830	10.4134	-5.39157	1.62386	6.63263	0.0100127	0.0218855
ENSMUSG00000028573_Fggy	64.4898	-0.571221	0.235498	5.8282	0.0157712	0.0327896
ENSMUSG00000028572_Hook1	239.399	-0.102062	0.24597	0.162462	0.6869	0.781577
ENSMUSG00000052914_Cyp2j6	15.7178	-1.26813	0.362341	12.0154	0.00052763	0.00146843
ENSMUSG00000015224_Cyp2j9	2.01776	-3.40188	2.073	2.38116	0.122806	0.199156
ENSMUSG00000084159_Gm12696	3.33091	0.297242	0.781241	0.126158	0.722449	0.808982
ENSMUSG00000028565_Nfia	43.4117	-1.4265	0.232778	37.3115	1.00689390964194e-09	5.24575579399485e-09
ENSMUSG00000028563_Tm2d1	1383.85	0.488341	0.0894487	29.5538	5.43863164148176e-08	2.41966348156721e-07
ENSMUSG00000088548_Gm24960	0.87741	1.25523	2.32915	0.268037	0.604652	NA
ENSMUSG00000061859_Patj	270.045	0.540612	0.241995	4.68332	0.0304568	0.0590617
ENSMUSG00000081046_Gm12846	0.916498	0.170972	2.73705	0.00117717	0.97263	NA
ENSMUSG00000028560_Usp1	1212.76	0.188855	0.0942642	4.0014	0.0454626	0.0845181
ENSMUSG00000028556_Dock7	628.64	1.48999	0.277227	25.1469	5.31249302894801e-07	2.14502957416993e-06
ENSMUSG00000028553_Angptl3	2.91218	3.0276	1.06254	7.30245	0.00688607	0.0156029
ENSMUSG00000028550_Atg4c	174.62	-0.651249	0.247355	6.61226	0.0101279	0.0221095
ENSMUSG00000070891_Gm12689	2.29328	0.526397	1.49036	0.082467	0.773982	0.851406
ENSMUSG00000073792_Alg6	165.508	0.388691	0.22533	2.88096	0.0896323	0.152236
ENSMUSG00000028549_Itgb3bp	84.1042	-1.15412	0.324262	11.3751	0.000744332	0.00202249
ENSMUSG00000073791_Efcab7	23.6128	-0.0507391	0.686392	0.00445666	0.946774	0.978204
ENSMUSG00000025791_Pgm2	705.635	0.807983	0.100654	63.5811	1.53901888768142e-15	1.20303138229802e-14
ENSMUSG00000035305_Ror1	21.0088	0.0127188	0.986636	9.83380917034538e-05	0.992088	1
ENSMUSG00000081553_Ccdc50-ps	0.969905	1.30618	1.85571	0.373508	0.541098	NA
ENSMUSG00000028532_Cachd1	1.7416	2.13884	2.10563	-0.170712	1	1
ENSMUSG00000035275_Raver2	83.5502	-4.98309	0.487983	81.5198	1.73515985708281e-19	1.67545637182399e-18
ENSMUSG00000028530_Jak1	13272.8	-1.22385	0.0818926	216.574	5.05410690855552e-49	1.52075458581293e-47
ENSMUSG00000085721_Gm12796	1.98548	-0.52011	1.45548	0.0610347	0.804868	0.87608
ENSMUSG00000086782_E130102H24Rik	22.624	2.22403	0.352257	38.8702	4.52952038866226e-10	2.42036825533006e-09
ENSMUSG00000087361_0610043K17Rik	6.81814	3.07253	0.754162	14.5207	0.000138624	0.000419286
ENSMUSG00000028527_Ak4	3.46062	-1.44452	1.8225	-0.432913	1	1
ENSMUSG00000028528_Dnajc6	47.8796	-4.50043	0.824953	16.7144	4.34505556976585e-05	0.000140347
ENSMUSG00000035212_Leprot	3079.64	0.608868	0.126842	22.4672	2.13758961742885e-06	8.08269485051467e-06
ENSMUSG00000057722_Lepr	13.571	-0.728636	1.4605	0.0564314	0.812228	0.881575
ENSMUSG00000081121_Gm12791	11.3592	0.682183	0.338557	4.02401	0.0448569	0.083546
ENSMUSG00000084208_Gm12792	2.24166	-0.287149	0.832529	0.114372	0.735221	0.819826
ENSMUSG00000082264_Gm12799	2.10064	-0.345454	0.866104	0.152749	0.695922	0.788388
ENSMUSG00000028525_Pde4b	13483.1	0.141805	0.0584719	5.87511	0.0153564	0.0320105
ENSMUSG00000028524_Sgip1	146.258	-5.24505	0.54563	64.7337	8.57353591082216e-16	6.79894413372316e-15
ENSMUSG00000028523_Tctex1d1	2.11857	-4.43905	1.25437	12.7373	0.000358435	0.00102219
ENSMUSG00000066090_Insl5	1.65777	2.63779	1.80685	2.18504	0.139357	0.221665
ENSMUSG00000035126_Wdr78	17.4244	-2.46943	0.776103	7.45335	0.00633184	0.01446
ENSMUSG00000028522_Mier1	969.698	-0.378673	0.0940046	16.1296	5.91524331131086e-05	0.000188429
ENSMUSG00000028521_Slc35d1	618.1	-0.952398	0.166282	32.1603	1.41965304828423e-08	6.65455856602199e-08
ENSMUSG00000107726_Gm44037	0.820766	1.90159	2.61479	0.454153	0.500369	NA
ENSMUSG00000035069_Oma1	495.131	0.508774	0.0942778	28.8943	7.64375835303843e-08	3.36335896126464e-07
ENSMUSG00000059195_Gm12715	27.2427	0.438913	0.225216	3.78251	0.051791	0.0945746
ENSMUSG00000028519_Dab1	1.46886	-3.10345	3.00497	1.04721	0.30615	0.422369
ENSMUSG00000078612_1700024P16Rik	4.17775	-1.42118	1.39743	0.632121	0.426578	0.5457
ENSMUSG00000028517_Plpp3	38.2403	-0.365273	0.713651	0.213273	0.644214	0.746217
ENSMUSG00000083780_Gm12728	0.758051	1.64187	1.23107	1.91876	0.165993	NA
ENSMUSG00000028514_Usp24	438.191	-0.302432	0.190572	2.49431	0.114259	0.187003
ENSMUSG00000034926_Dhcr24	71.505	-0.343562	0.225687	2.23755	0.134694	0.215373
ENSMUSG00000043572_Pars2	64.5901	0.355509	0.299703	1.31702	0.251127	0.360795
ENSMUSG00000025413_Ttc4	432.151	-0.129336	0.0962658	1.80007	0.179704	0.274336
ENSMUSG00000034853_Acot11	300.744	-0.492876	0.15743	9.55276	0.00199649	0.00505106
ENSMUSG00000061887_Ssbp3	1006.38	-0.192306	0.159318	1.41922	0.233532	0.340079
ENSMUSG00000085581_Gm12786	0.920533	2.08064	2.29008	1.13003	0.287769	NA
ENSMUSG00000028622_Mrpl37	990.837	0.77994	0.0529732	215.573	8.35686530374516e-49	2.5027505824513e-47
ENSMUSG00000028621_Cyb5rl	162.117	0.990447	0.17324	31.9135	1.61192197609669e-08	7.51354779081839e-08
ENSMUSG00000028619_Tceanc2	313.678	0.53706	0.145891	13.2708	0.000269566	0.000784033
ENSMUSG00000028618_Tmem59	5314.54	0.00400096	0.0562436	0.00505792	0.943303	0.976363
ENSMUSG00000070877_Ldlrad1	1.03153	1.61742	1.83615	0.580114	0.446268	0.564074
ENSMUSG00000028617_Lrrc42	328.757	1.4971	0.131434	125.026	5.02372785029356e-29	7.51090418928055e-28
ENSMUSG00000063172_Hspb11	153.74	1.03999	0.207238	24.2789	8.33467140902158e-07	3.29586645134551e-06
ENSMUSG00000034785_Dio1	4.69966	2.81271	1.39301	2.2527	0.133382	0.21356
ENSMUSG00000057375_Yipf1	1259.28	0.100718	0.106285	0.888065	0.346002	0.464446
ENSMUSG00000082279_Gm12870	2.19612	-1.10324	0.922093	1.30312	0.253643	0.363616
ENSMUSG00000028614_Ndc1	275.467	1.01179	0.177821	31.1986	2.3293762432471e-08	1.07111962219473e-07
ENSMUSG00000028610_Dmrtb1	5.41066	1.72869	0.858637	2.89935	0.0886154	0.150789
ENSMUSG00000087289_4933424M12Rik	33.9561	-1.49016	0.422477	10.8452	0.000990548	0.00263692
ENSMUSG00000087200_Lrp8os3	1.77756	-3.36193	2.13531	2.44082	0.118215	0.192672
ENSMUSG00000028613_Lrp8	398.125	0.57453	0.100795	32.1906	1.39765527763541e-08	6.55625519002395e-08
ENSMUSG00000028609_Magoh	1300.85	-0.00370811	0.0918139	0.00161695	0.967925	0.99162
ENSMUSG00000028608_0610037L13Rik	724.309	0.482879	0.132163	13.186	0.000282043	0.000817209
ENSMUSG00000028607_Cpt2	274.558	0.312816	0.112442	7.71853	0.00546569	0.0126386
ENSMUSG00000028600_Podn	1.37205	1.75991	2.52118	0.352701	0.552588	0.665181
ENSMUSG00000028603_Scp2	3322.81	0.327646	0.0665259	24.1419	8.94913779131237e-07	3.52503337538192e-06
ENSMUSG00000028601_Echdc2	5.51588	-1.16782	1.02374	0.613487	0.433478	0.552205
ENSMUSG00000034636_Zyg11b	434.509	-0.242292	0.142071	2.90283	0.0884242	0.150531
ENSMUSG00000048351_Coa7	217.069	-0.170812	0.238918	0.510567	0.474893	0.592789
ENSMUSG00000028597_Gpx7	17.6469	-0.881872	0.55502	2.28373	0.130737	0.209941
ENSMUSG00000034610_Zcchc11	1812.07	-0.594938	0.069284	73.0491	1.26461601463975e-17	1.11340813746441e-16
ENSMUSG00000083783_Gm12739	1.76607	-4.10697	1.27169	10.9006	0.000961351	0.00256454
ENSMUSG00000085093_Gm12737	1.7214	0.0440556	1.44756	0.000735144	0.978369	0.997893
ENSMUSG00000084593_Gm22345	1.69073	-1.38116	1.02413	1.7413	0.186974	0.283075
ENSMUSG00000063800_Prpf38a	1494.38	-0.344208	0.0702202	23.9475	9.8998421332395e-07	3.88196141914488e-06
ENSMUSG00000028587_Orc1	178.464	-1.01965	0.182944	30.0807	4.14424879254131e-08	1.86462010813707e-07
ENSMUSG00000084968_Gm12743	6.20872	-0.340273	0.553285	0.362399	0.547177	0.660104
ENSMUSG00000028582_Cc2d1b	961.596	0.28969	0.0656805	19.403	1.05842389011307e-05	3.69321148767473e-05
ENSMUSG00000102912_Gm20731	0.985856	-1.96162	1.57372	1.64217	0.200028	NA
ENSMUSG00000091985_Gm17354	14.1856	0.0508556	0.431201	0.0129232	0.909491	0.953101
ENSMUSG00000034557_Zfyve9	142.544	-2.13894	0.281697	53.3898	2.73513639290091e-13	1.85507286775413e-12
ENSMUSG00000094958_3110021N24Rik	1.91829	-3.70023	1.75408	4.38657	0.036223	0.0689722
ENSMUSG00000028568_Btf3l4	263.653	0.090566	0.134226	0.451837	0.501464	0.61759
ENSMUSG00000028567_Txndc12	331.578	-0.281164	0.0944444	8.83901	0.0029486	0.00721232
ENSMUSG00000073775_Kti12	551.078	-0.0429131	0.0722717	0.351842	0.553073	0.665583
ENSMUSG00000053510_Nrd1	3210.08	0.10368	0.0815952	1.61411	0.203915	0.304206
ENSMUSG00000028559_Osbpl9	4393.03	-1.26745	0.110281	126.928	1.92635392140989e-29	2.93267876184777e-28
ENSMUSG00000028552_Eps15	3267.6	0.326881	0.122387	7.0566	0.00789738	0.01764
ENSMUSG00000083512_Gm12749	2.12539	-3.71406	1.49796	5.73896	0.0165926	0.0343075
ENSMUSG00000085873_Ttc39aos1	1.69013	4.28511	2.98756	2.31542	0.128096	0.206373
ENSMUSG00000028555_Ttc39a	1367.61	5.21658	0.26765	263.661	2.73229613976116e-59	1.08202314278517e-57
ENSMUSG00000028557_Rnf11	2065	-0.251774	0.065652	14.6619	0.00012862	0.000391559
ENSMUSG00000059027_9630013D21Rik	10.5528	-1.51747	0.498798	8.70628	0.00317115	0.00770653
ENSMUSG00000028551_Cdkn2c	761.787	2.45837	0.121283	375.32	1.3000893812632e-83	9.77208359634183e-82
ENSMUSG00000010517_Faf1	1613.05	0.288486	0.0736327	15.2806	9.26645229309839e-05	0.000287721
ENSMUSG00000083995_Gm12808	4.07658	-0.626744	0.543737	1.30329	0.253613	0.363603
ENSMUSG00000028546_Elavl4	1.36357	2.4528	2.29684	0.736906	0.390654	0.509989
ENSMUSG00000028545_Bend5	15.0366	-2.38391	0.575514	15.5119	8.19858699512943e-05	0.000256936
ENSMUSG00000034401_Spata6	888.15	0.273933	0.061865	19.5504	9.79808206205977e-06	3.43515344582952e-05
ENSMUSG00000070868_Skint3	177.639	-1.29802	0.149738	73.0723	1.24988666259018e-17	1.10094566460781e-16
ENSMUSG00000083011_Gm12816	1.06414	0.934277	1.2408	0.620343	0.43092	0.549823
ENSMUSG00000070867_Trabd2b	109.088	7.45672	0.640282	118.345	1.45678736758889e-27	2.04558560253306e-26
ENSMUSG00000055210_Foxd2	29.0817	-1.5155	0.49846	8.38978	0.00377336	0.00902696
ENSMUSG00000085399_Foxd2os	43.6437	0.508104	0.292499	2.85041	0.0913505	0.154716
ENSMUSG00000028719_Cmpk1	4022.76	-0.100526	0.0782475	1.64166	0.200098	0.299444
ENSMUSG00000028718_Stil	147.089	2.21386	0.450191	18.4328	1.76002513794618e-05	5.99083676416525e-05
ENSMUSG00000028717_Tal1	6.97069	-5.09286	0.829344	50.7637	1.04182149574815e-12	6.80824841766275e-12
ENSMUSG00000028716_Pdzk1ip1	42.6705	0.696529	0.610266	1.20374	0.272575	0.385141
ENSMUSG00000028713_Cyp4b1	2.86059	-3.34992	2.26311	0.747825	0.387166	0.506401
ENSMUSG00000034210_Efcab14	1566.53	0.389553	0.0770334	25.4134	4.62689342360788e-07	1.88248071004653e-06
ENSMUSG00000044556_Tex38	0.649995	-1.81378	3.03145	0.453705	0.500581	NA
ENSMUSG00000028710_Atpaf1	85.3883	-0.0266523	0.181113	0.0216	0.883156	0.934178
ENSMUSG00000028709_Mob3c	600.59	-0.785646	0.13756	31.7226	1.77841588728446e-08	8.25548493862465e-08
ENSMUSG00000028708_Mknk1	1856.2	-0.0263884	0.16386	0.0250406	0.874266	0.927701
ENSMUSG00000028707_Dmbx1	1.17699	-2.10799	3.01312	0.443842	0.505274	0.620589
ENSMUSG00000034171_Faah	1333.26	-4.7887	0.213949	378.797	2.27420004700428e-84	1.74358369203724e-82
ENSMUSG00000028706_Nsun4	457.847	-0.366074	0.0862851	17.9131	2.3122744592882e-05	7.74949546444778e-05
ENSMUSG00000063882_Uqcrh	2240.69	-0.0672406	0.0880362	0.581257	0.44582	0.563582
ENSMUSG00000078238_Gm12854	8.22984	0.725195	0.436382	2.72257	0.0989387	0.165577
ENSMUSG00000028703_Lrrc41	785.106	-0.0599829	0.0675117	0.788544	0.374541	0.493559
ENSMUSG00000028702_Rad54l	389.895	2.27177	0.191674	126.631	2.23766847411972e-29	3.40122059028173e-28
ENSMUSG00000028700_Pomgnt1	728.806	0.621841	0.150121	16.7443	4.27700897623415e-05	0.000138265
ENSMUSG00000028701_Lurap1	6.1042	0.101106	1.27753	0.00191968	0.965053	0.989894
ENSMUSG00000028698_Pik3r3	42.7985	-0.0736281	0.328077	0.0480049	0.826572	0.892206
ENSMUSG00000003810_Mast2	467.021	0.499787	0.17597	7.81625	0.00517787	0.0120364
ENSMUSG00000028696_Ipp	177.603	0.00868971	0.185519	0.00212904	0.963197	0.988944
ENSMUSG00000055900_Tmem69	127.895	0.134829	0.141843	0.898017	0.343314	0.46171
ENSMUSG00000034042_Gpbp1l1	736.637	-0.0453684	0.0630834	0.516299	0.472425	0.590516
ENSMUSG00000085408_C530005A16Rik	0.948023	-3.22894	2.14769	2.89683	0.0887542	NA
ENSMUSG00000034035_Ccdc17	104.72	-0.323965	0.155401	4.30638	0.0379698	0.0719066
ENSMUSG00000028693_Nasp	1129.08	-0.332382	0.106166	9.71293	0.00182976	0.0046538
ENSMUSG00000028692_Akr1a1	13417.9	0.806042	0.107213	55.3173	1.02560807073207e-13	7.13015230022547e-13
ENSMUSG00000028691_Prdx1	13925.6	0.479908	0.0694446	47.3494	5.93960957933325e-12	3.67121885866109e-11
ENSMUSG00000028690_Mmachc	122.454	1.09358	0.251477	17.929	2.29303654092573e-05	7.68905377535401e-05
ENSMUSG00000028689_Ccdc163	119.794	0.403432	0.181967	4.89778	0.0268913	0.0529022
ENSMUSG00000033985_Tesk2	94.1243	-0.733102	0.323593	4.86085	0.0274728	0.0539022
ENSMUSG00000028688_Toe1	199.652	0.162966	0.130076	1.56501	0.210934	0.312754
ENSMUSG00000028687_Mutyh	69.19	-0.324857	0.195503	2.73326	0.0982785	0.164599
ENSMUSG00000043155_Hpdl	6.1843	3.88972	1.44282	4.50162	0.0338628	0.0649699
ENSMUSG00000033948_Zswim5	4.69178	-5.49468	1.66793	9.33102	0.00225307	0.00565022
ENSMUSG00000028684_Urod	653.198	-0.405895	0.0884069	21.0124	4.56312607058573e-06	1.66879292873339e-05
ENSMUSG00000046861_Hectd3	765.161	-0.339623	0.0701943	23.3627	1.34158080958608e-06	5.18324518793315e-06
ENSMUSG00000086890_1700021J08Rik	1.02515	-2.15775	1.40949	2.58749	0.107711	0.177928
ENSMUSG00000028683_Eif2b3	374.193	-0.00476655	0.11486	0.00170199	0.967092	0.990979
ENSMUSG00000073771_Btbd19	213.744	-0.660246	0.215467	8.91721	0.00282496	0.00693202
ENSMUSG00000047671_Tctex1d4	4.12968	-0.158361	0.845422	0.0339169	0.853884	0.911929
ENSMUSG00000028680_Plk3	4741.98	0.0807381	0.13625	0.344451	0.557271	0.669615
ENSMUSG00000047675_Rps8	4143.6	0.613381	0.131912	21.2329	4.0672998671253e-06	1.49803875006131e-05
ENSMUSG00000064542_Gm22980	1.17083	-1.68308	1.29447	1.86954	0.171527	0.264112
ENSMUSG00000092680_Snord55	18.3319	0.836312	0.265872	9.87587	0.0016746	0.00428443
ENSMUSG00000028678_Kif2c	132.124	1.25084	0.352062	11.562	0.000673125	0.00184153
ENSMUSG00000048772_Tmem53	0.961432	-3.02201	2.02462	2.70125	0.100269	NA
ENSMUSG00000028677_Rnf220	1589.5	0.0237565	0.104481	0.0511796	0.821023	0.888017
ENSMUSG00000085749_Gm12843	1.65473	1.27522	1.59539	0.665609	0.414587	0.533923
ENSMUSG00000033423_Eri3	739.827	-0.0816451	0.0699304	1.35954	0.243618	0.351931
ENSMUSG00000009640_Dmap1	385.537	0.154936	0.0900339	2.95639	0.0855386	0.14619
ENSMUSG00000084260_Gm12844	3.21268	-0.128248	0.565882	0.0512365	0.820925	0.887962
ENSMUSG00000028542_Slc6a9	17.766	-0.22131	0.421021	0.247914	0.618547	0.724703
ENSMUSG00000028541_B4galt2	4.09985	-1.72849	1.21586	1.2492	0.263705	0.37518
ENSMUSG00000033379_Atp6v0b	4487.34	0.0738553	0.123461	0.351392	0.553326	0.665721
ENSMUSG00000028540_Dph2	182.997	-1.05194	0.121139	74.6018	5.75920910440342e-18	5.17518804051104e-17
ENSMUSG00000033365_Ipo13	634.899	0.188028	0.132676	1.98483	0.158883	0.24765
ENSMUSG00000028538_St3gal3	673.524	0.0935147	0.114776	0.657859	0.417317	0.536754
ENSMUSG00000086554_9530034E10Rik	1.13885	-0.777311	1.89574	-0.806797	1	1
ENSMUSG00000033326_Kdm4a	814.691	1.39881	0.116324	139.824	2.90916262126211e-32	4.8613705284857e-31
ENSMUSG00000033295_Ptprf	50.7703	-1.32546	0.568428	5.02141	0.0250357	0.0496441
ENSMUSG00000006395_Hyi	160.851	0.157974	0.154417	1.03186	0.309722	0.425948
ENSMUSG00000033253_Szt2	170.098	0.479885	0.15869	9.04646	0.00263205	0.00649447
ENSMUSG00000006392_Med8	958.044	0.247488	0.0857197	8.3141	0.00393386	0.00937465
ENSMUSG00000006390_Elovl1	2305.36	-0.512794	0.0671469	57.8814	2.7840771596635e-14	2.0151966359241e-13
ENSMUSG00000006398_Cdc20	321.042	1.27475	0.21257	34.1792	5.02642281463365e-09	2.45268447271088e-08
ENSMUSG00000033191_Tie1	4.6233	1.55665	1.86553	0.315256	0.574472	0.685142
ENSMUSG00000050854_Tmem125	1.37321	-3.50515	2.04892	3.27957	0.0701472	0.123293
ENSMUSG00000028729_Ebna1bp2	1868.13	0.222412	0.0757599	8.58065	0.00339753	0.00821296
ENSMUSG00000043383_Olfr1342	7.13643	-6.12429	0.891355	51.7872	6.18531067958117e-13	4.10220933548555e-12
ENSMUSG00000046790_Olfr1341	1.65089	-2.78623	2.78282	0.949057	0.32996	0.447487
ENSMUSG00000070821_Olfr1340	1.20714	-2.3033	3.01734	0.614071	0.433259	0.551999
ENSMUSG00000028645_Slc2a1	2059.52	-1.23324	0.126372	92.0816	8.31749835817309e-22	9.02215568936636e-21
ENSMUSG00000086683_Gm12867	0.72867	-2.77792	3.00695	1.26346	0.260997	NA
ENSMUSG00000085505_Gm12868	0.692977	-1.24176	1.90452	0.420396	0.51674	NA
ENSMUSG00000045268_Zfp691	29.0849	-1.11198	0.389044	8.04395	0.0045656	0.0107425
ENSMUSG00000028644_Ermap	5.33965	-0.528324	1.01928	0.344943	0.55699	0.669457
ENSMUSG00000028643_Svbp	565.533	-0.607397	0.145704	17.0838	3.57655128398543e-05	0.000116803
ENSMUSG00000078584_AU022252	149.415	-0.297547	0.19671	2.2618	0.1326	0.212397
ENSMUSG00000028641_P3h1	141.671	0.924737	0.27189	10.6499	0.00110077	0.00290813
ENSMUSG00000028639_Ybx1	11377.1	0.510559	0.0840977	36.4713	1.5492926769069e-09	7.91874473020655e-09
ENSMUSG00000102819_Gm37817	0.978293	0.686077	2.2649	0.0883065	0.766341	NA
ENSMUSG00000060288_Ppih	265.719	0.270532	0.0910385	8.81968	0.00297999	0.00728169
ENSMUSG00000028637_Ccdc30	51.9701	-5.79015	0.673115	60.8797	6.06718901631352e-15	4.57114040391828e-14
ENSMUSG00000083836_Ldha-ps2	1.59691	-1.10683	1.2463	0.667681	0.413861	0.533061
ENSMUSG00000028636_Ppcs	216.439	-0.252624	0.179677	1.9685	0.160607	0.249968
ENSMUSG00000048899_Rimkla	3.5937	0.266284	1.53758	-0.60166	1	1
ENSMUSG00000087385_Frg2f1	19.1864	-1.29733	0.416109	9.17016	0.00245993	0.00611139
ENSMUSG00000032998_Foxj3	558.775	-0.145398	0.109789	1.74796	0.186134	0.281959
ENSMUSG00000028634_Hivep3	244.191	-1.10845	0.201602	28.6352	8.73793405527885e-08	3.82811387514354e-07
ENSMUSG00000000085_Scmh1	557.142	0.710547	0.152645	21.124	4.30498289865859e-06	1.57981250657839e-05
ENSMUSG00000028633_Ctps	646.372	-0.369983	0.106382	11.9567	0.000544526	0.00151128
ENSMUSG00000070803_Cited4	289.716	-3.68599	0.208525	273.738	1.73919545725921e-61	7.3264086437994e-60
ENSMUSG00000032897_Nfyc	664.665	-0.077649	0.0745453	1.08245	0.29815	0.41358
ENSMUSG00000032890_Rims3	33.8716	-2.05089	0.620573	8.45337	0.00364368	0.00875304
ENSMUSG00000028629_Exo5	127.671	0.181448	0.151132	1.42644	0.232347	0.338712
ENSMUSG00000064141_Zfp69	28.274	-0.637658	0.401935	2.44445	0.117941	0.192259
ENSMUSG00000032870_Smap2	3125.2	-1.35294	0.0782116	288.784	9.15276282983368e-65	4.19691399902924e-63
ENSMUSG00000028626_Col9a2	0.950377	-2.46582	2.51466	1.12626	0.288575	NA
ENSMUSG00000043207_Zmpste24	1435.97	-0.168578	0.150316	1.23585	0.266273	0.378077
ENSMUSG00000049878_Rlf	910.424	-0.608035	0.0864248	49.0524	2.49220438763514e-12	1.57963232466279e-11
ENSMUSG00000083679_Gm12892	2.96662	2.25292	0.748004	9.35146	0.00222808	0.00559267
ENSMUSG00000028657_Ppt1	54686.2	3.968	0.241227	203.411	3.76245806794954e-46	1.03613554293662e-44
ENSMUSG00000028656_Cap1	1606.29	-0.349506	0.210221	2.65225	0.103403	0.171819
ENSMUSG00000028655_Mfsd2a	83.6443	1.6416	0.270635	34.4647	4.34042715222403e-09	2.13372013418408e-08
ENSMUSG00000028654_Mycl	2429.78	5.06914	0.322058	172.415	2.19627691408297e-39	4.71928695204354e-38
ENSMUSG00000028653_Trit1	886.813	2.01072	0.139322	193.083	6.75031746886789e-44	1.72972372895442e-42
ENSMUSG00000028651_Ppie	833.469	0.46816	0.0646313	52.2967	4.77177303092565e-13	3.18789033404503e-12
ENSMUSG00000046093_Hpcal4	11.1724	0.0598527	1.31151	0.000690744	0.979032	0.998197
ENSMUSG00000054958_Nt5c1a	1.09193	2.48926	3.02561	0.704958	0.401123	0.520924
ENSMUSG00000032744_Heyl	15.7171	-1.56183	0.927929	2.7085	0.0998149	0.166724
ENSMUSG00000011257_Pabpc4	197.938	-0.345774	0.180867	3.57853	0.0585309	0.105428
ENSMUSG00000032726_Bmp8a	15.9472	1.3938	0.822551	2.42456	0.119447	0.194448
ENSMUSG00000028649_Macf1	1348.25	-1.45494	0.0925942	237.499	1.38048469292827e-53	4.69144505485037e-52
ENSMUSG00000081528_Gm12924	0.689034	-1.50181	2.00025	-0.348498	1	NA
ENSMUSG00000028648_Ndufs5	404.829	0.219541	0.088639	6.1165	0.0133925	0.0283766
ENSMUSG00000023075_Akirin1	3154.38	-0.170835	0.0684245	6.22372	0.012605	0.0269072
ENSMUSG00000043333_Rhbdl2	0.926593	-2.71334	3.01141	0.9419	0.33179	NA
ENSMUSG00000054304_D130007C19Rik	3.65132	-0.0272937	0.70465	0.00145511	0.969571	0.992511
ENSMUSG00000028647_Mycbp	401.786	0.453945	0.0675578	45.0665	1.9045685804022e-11	1.13333952128435e-10
ENSMUSG00000085875_Gm12905	77.3107	-0.654886	0.540175	1.30781	0.252791	0.362668
ENSMUSG00000028646_Rragc	3069	0.323087	0.110074	8.48921	0.00357259	0.00859494
ENSMUSG00000082515_Gm12902	2.98925	-2.2038	0.895304	6.07123	0.0137401	0.0290185
ENSMUSG00000090125_Pou3f1	24.9959	-2.22013	0.561353	13.7627	0.000207418	0.000612193
ENSMUSG00000028907_Utp11	813.831	-0.0239416	0.0597177	0.160677	0.688534	0.782702
ENSMUSG00000032643_Fhl3	8.02051	0.271105	0.6246	0.149989	0.698546	0.790333
ENSMUSG00000028902_Sf3a3	1761.78	0.478904	0.0831276	33.0028	9.20265197569512e-09	4.39649128659393e-08
ENSMUSG00000083104_Gm12917	3.41536	-0.604851	0.818801	0.501631	0.478784	0.596753
ENSMUSG00000028894_Inpp5b	2563.54	0.745533	0.0802462	85.053	2.90475542955907e-20	2.91189578024888e-19
ENSMUSG00000028890_Mtf1	673.626	0.341187	0.109394	9.62429	0.00192021	0.00486511
ENSMUSG00000078570_1110065P20Rik	117.032	0.616605	0.144345	18.1521	2.03947035891164e-05	6.87608238685302e-05
ENSMUSG00000028889_Yrdc	1551.69	0.0655767	0.0553394	1.40226	0.236346	0.343419
ENSMUSG00000042763_Maneal	13.3063	-1.26331	0.554833	4.58817	0.0321933	0.0620649
ENSMUSG00000028876_Epha10	4.32063	1.12032	1.31058	0.964609	0.326028	0.443473
ENSMUSG00000028873_Cdca8	530.144	2.42336	0.17441	174.602	7.31255778528664e-40	1.59272494398397e-38
ENSMUSG00000044730_9930104L06Rik	125.416	-0.312159	0.242189	1.64127	0.200152	0.299486
ENSMUSG00000028871_Rspo1	16.7379	-3.07277	0.535426	31.8683	1.6498862489845e-08	7.68116826191061e-08
ENSMUSG00000028869_Gnl2	1889.39	0.209022	0.078953	6.97286	0.00827553	0.0184139
ENSMUSG00000042707_Dnali1	0.805951	0.219458	2.16883	0.0651329	0.79856	NA
ENSMUSG00000050213_Snip1	915.991	0.0037149	0.127715	0.000839085	0.976891	0.997069
ENSMUSG00000086342_Gm12932	2.63491	-0.0284423	1.01899	0.000710227	0.978739	0.998004
ENSMUSG00000028863_Meaf6	819.66	1.097	0.136195	63.1375	1.92771552606667e-15	1.49831806521167e-14
ENSMUSG00000042677_Zc3h12a	2201.73	-1.6717	0.107646	229.595	7.30556553131609e-52	2.36930244566388e-50
ENSMUSG00000082062_Ftl2-ps	24.7715	0.194223	0.235678	0.674217	0.411585	0.531057
ENSMUSG00000094403_Mir692-2	1.05806	0.292084	1.05495	0.0773169	0.780967	0.857014
ENSMUSG00000028859_Csf3r	1514.08	-3.03049	0.165664	290.518	3.83411257485779e-65	1.77938101022516e-63
ENSMUSG00000028861_Mrps15	1484.39	0.723081	0.0564145	162.916	2.60942107415804e-37	5.16445952382921e-36
ENSMUSG00000042616_Oscp1	11.1781	0.0113761	0.771997	0.000175262	0.989437	1
ENSMUSG00000079942_Rpl28-ps3	6.78644	0.946179	0.502074	3.43229	0.0639334	0.113696
ENSMUSG00000050188_Lsm10	460.969	-0.277334	0.0627895	19.4963	1.00794119280761e-05	3.52669018666366e-05
ENSMUSG00000042608_Stk40	3899.51	-0.767935	0.109885	47.8301	4.64796766835258e-12	2.89339383888646e-11
ENSMUSG00000086961_Gm12946	0.818063	-2.32013	1.74299	2.44973	0.117545	NA
ENSMUSG00000050212_Eva1b	282.367	0.354205	0.084134	17.6866	2.60456407241821e-05	8.65643828264953e-05
ENSMUSG00000073758_Sh3d21	166.357	-0.34629	0.220861	2.41525	0.120159	0.195425
ENSMUSG00000043962_Thrap3	2123.3	-0.186645	0.12329	2.26718	0.13214	0.211841
ENSMUSG00000028849_Map7d1	2526.44	-0.559611	0.101509	29.9597	4.41127397481637e-08	1.97826130733049e-07
ENSMUSG00000028847_Trappc3	1395.23	0.0118735	0.0783524	0.0229142	0.87968	0.931847
ENSMUSG00000056174_Col8a2	19.8347	-7.18947	0.840205	93.7301	3.61620333451144e-22	4.00414611857774e-21
ENSMUSG00000042558_Adprhl2	584.355	0.264183	0.0603344	19.1487	1.20920381977819e-05	4.190347064489e-05
ENSMUSG00000028845_Tekt2	2.03986	-2.8104	1.34173	3.98982	0.0457759	0.0849934
ENSMUSG00000028842_Ago3	234.329	-0.341316	0.0979709	12.1022	0.000503624	0.00140509
ENSMUSG00000041530_Ago1	106.111	-0.120683	0.317836	0.134078	0.714241	0.802971
ENSMUSG00000042500_Ago4	180.24	0.60342	0.181209	11.0199	0.000901402	0.00241605
ENSMUSG00000042489_Clspn	72.4885	1.41178	0.455906	8.40277	0.0037465	0.00896829
ENSMUSG00000073755_5730409E04Rik	10.3062	0.653287	1.17405	0.287063	0.592109	0.701114
ENSMUSG00000081210_Gm12933	1.99534	1.14402	0.911752	1.49202	0.221904	0.326168
ENSMUSG00000028837_Psmb2	4760.49	0.37361	0.0636729	34.2349	4.88441209985798e-09	2.38642688549523e-08
ENSMUSG00000028833_Ncdn	1030.75	0.296849	0.144489	4.15475	0.0415178	0.0780246
ENSMUSG00000028830_AU040320	1340.78	0.0432876	0.0752712	0.329619	0.565884	0.677132
ENSMUSG00000042446_Zmym4	309.4	0.0680205	0.166195	0.163443	0.686006	0.780754
ENSMUSG00000028820_Sfpq	2678.89	-0.29896	0.0952683	9.78641	0.00175806	0.00448454
ENSMUSG00000085334_Gm12940	12.9576	-1.28159	0.538111	5.40522	0.0200767	0.0407378
ENSMUSG00000043872_Zmym1	102.094	-0.391871	0.258391	2.27625	0.131369	0.210725
ENSMUSG00000042408_Zmym6	223.758	-0.139704	0.154016	0.817565	0.365893	0.484931
ENSMUSG00000070737_Tmem35b	324.149	0.113461	0.077952	2.11769	0.145606	0.230153
ENSMUSG00000042388_Dlgap3	19.4635	1.4627	0.4194	11.042	0.000890686	0.002389
ENSMUSG00000042380_Smim12	497.135	-0.0142163	0.08615	0.0272066	0.868988	0.923685
ENSMUSG00000050234_Gja4	2.30944	0.391645	2.5883	0.0206828	0.885647	0.935839
ENSMUSG00000042357_Gjb5	1.29107	0.0286715	2.62124	-0.00253176	1	1
ENSMUSG00000061894_Zscan20	56.6122	-0.0509479	0.588023	0.00597636	0.938379	0.97279
ENSMUSG00000062545_Tlr12	342.857	2.84216	0.273974	90.2959	2.05075325086211e-21	2.17645556806611e-20
ENSMUSG00000028796_Phc2	5703.59	1.01118	0.104909	90.3463	1.99921903698318e-21	2.12411481606745e-20
ENSMUSG00000028794_A3galt2	13.268	4.88865	1.03178	18.7671	1.47689687087879e-05	5.08034499715252e-05
ENSMUSG00000028799_Zfp362	394.771	0.0934129	0.100865	0.855438	0.355018	0.473894
ENSMUSG00000041000_Trim62	233.919	-0.0775539	0.16818	0.208549	0.647907	0.749092
ENSMUSG00000028789_Azin2	95.2865	-0.375731	0.144676	6.6997	0.00964291	0.0211713
ENSMUSG00000028792_Ak2	4379.39	0.130671	0.0780286	2.78937	0.0948917	0.159769
ENSMUSG00000085085_1700086P04Rik	10.1009	1.32904	0.627506	4.30968	0.0378961	0.0717856
ENSMUSG00000028793_Rnf19b	10035.8	0.936799	0.0659684	197.684	6.68792929435287e-45	1.79032878191147e-43
ENSMUSG00000001334_Fndc5	266.014	6.93403	0.694175	57.003	4.35151250103469e-14	3.11796037784418e-13
ENSMUSG00000040928_S100pbp	217.582	0.680922	0.17891	14.2208	0.000162561	0.000486921
ENSMUSG00000028811_Yars	930.939	0.472472	0.0803587	34.3287	4.65457222749192e-09	2.28227643602808e-08
ENSMUSG00000050390_C77080	28.6691	-0.725628	0.309724	5.23674	0.0221147	0.0444325
ENSMUSG00000001333_Sync	8.71932	0.0513368	0.60889	0.00678832	0.934336	0.970646
ENSMUSG00000057236_Rbbp4	6799.52	0.0687685	0.0652039	1.10831	0.292449	0.407397
ENSMUSG00000057572_Zbtb8os	450.475	0.451525	0.101163	19.8315	8.4577293169884e-06	2.99149839119241e-05
ENSMUSG00000028807_Zbtb8a	93.8818	0.178296	0.289422	0.355224	0.551171	0.663919
ENSMUSG00000040859_Bsdc1	1015.1	-0.246946	0.0847054	8.45175	0.00364692	0.00875947
ENSMUSG00000000411_Tssk3	2.47719	1.99252	2.06003	0.891469	0.34508	0.4635
ENSMUSG00000078554_Fam229a	1.14241	0.203028	1.56312	0.00564359	0.940116	0.974011
ENSMUSG00000086336_Gm12979	3.4403	2.21213	0.981536	3.95793	0.046651	0.0864424
ENSMUSG00000047945_Marcksl1	11992	0.59093	0.0825159	50.6661	1.09495283165741e-12	7.13599487398082e-12
ENSMUSG00000028800_Hdac1	3300.97	0.207454	0.0670984	9.52676	0.00202497	0.00511905
ENSMUSG00000000409_Lck	3745.65	-3.91618	0.211827	264.478	1.8134990750745e-59	7.21148065808153e-58
ENSMUSG00000050493_Fam167b	4.96262	0.255698	0.766377	0.109099	0.741172	0.824303
ENSMUSG00000028798_Eif3i	1891.99	0.259947	0.0955178	7.35265	0.00669639	0.0152109
ENSMUSG00000028797_Tmem234	1886.49	-0.124812	0.0459913	7.36363	0.00665562	0.0151255
ENSMUSG00000078552_Dcdc2b	4.60201	-1.00885	0.991391	0.624929	0.429222	0.548204
ENSMUSG00000040795_Iqcc	120.1	-0.288341	0.253415	1.24308	0.264879	0.376543
ENSMUSG00000028795_Ccdc28b	428.055	0.869079	0.150156	32.5631	1.15385221807798e-08	5.45397915262656e-08
ENSMUSG00000053841_Txlna	1624.57	-0.228359	0.0921475	6.12468	0.0133308	0.0282551
ENSMUSG00000003731_Kpna6	398.003	0.0673814	0.130531	0.264988	0.606714	0.713689
ENSMUSG00000053730_Tmem39b	358.927	-0.229056	0.0951568	5.7927	0.0160928	0.0333858
ENSMUSG00000028790_Khdrbs1	4409.31	-0.00563134	0.047935	0.0137963	0.906497	0.951003
ENSMUSG00000080944_Gm12967	1.48786	1.59621	1.23653	1.56429	0.211038	0.312859
ENSMUSG00000028788_Ptp4a2	9526.17	-0.268869	0.0708387	14.3526	0.000151571	0.00045614
ENSMUSG00000070729_Gm12966	5.92291	-1.0968	0.604602	3.12554	0.0770742	0.133618
ENSMUSG00000028784_Spocd1	1.73654	-2.22071	1.05524	3.79076	0.0515361	0.0942101
ENSMUSG00000028782_Adgrb2	9.86567	-6.44001	0.906668	53.8868	2.12378409525747e-13	1.44760205383357e-12
ENSMUSG00000040690_Col16a1	7.08761	-4.85631	1.25959	13.068	0.000300386	0.000866963
ENSMUSG00000028779_Pef1	840.456	-0.241761	0.105722	5.19192	0.0226922	0.0454823
ENSMUSG00000028776_Tinagl1	16.1877	2.48187	0.629129	12.6824	0.000369118	0.00105093
ENSMUSG00000023232_Serinc2	81.6204	-5.51054	0.6759	48.8332	2.78677330921179e-12	1.75993687043369e-11
ENSMUSG00000073752_Gm10570	2.39314	4.74229	2.40598	-0.822559	1	1
ENSMUSG00000028773_Fabp3	6.78019	-3.35236	0.629464	33.486	7.1779842389459e-09	3.46462915910038e-08
ENSMUSG00000028772_Zcchc17	1006.31	0.261772	0.0676961	14.9141	0.000112518	0.00034473
ENSMUSG00000074088_Snrnp40	1669.63	0.157864	0.0875515	3.2335	0.0721464	0.12636
ENSMUSG00000028580_Pum1	1924.39	-0.210459	0.0600689	12.2433	0.000466943	0.00130808
ENSMUSG00000087449_Gm12971	1.1334	-1.05963	1.48109	0.496763	0.480926	0.598332
ENSMUSG00000086548_Gm12972	8.02769	-0.78886	0.489728	2.41921	0.119856	0.194988
ENSMUSG00000025743_Sdc3	9453.26	0.890618	0.272298	9.4936	0.0020619	0.00520829
ENSMUSG00000028581_Laptm5	57091.4	-0.0414817	0.0467575	0.785963	0.375324	0.494421
ENSMUSG00000040533_Matn1	6.27277	2.7708	1.00458	5.64684	0.0174869	0.0359742
ENSMUSG00000028909_Ptpru	2.39378	0.585107	2.04781	0.0744838	0.784917	0.860004
ENSMUSG00000028910_Mecr	361.355	0.222055	0.0749272	8.7729	0.0030574	0.00745562
ENSMUSG00000028911_Srsf4	497.157	0.0471785	0.0946259	0.247327	0.618964	0.724981
ENSMUSG00000102602_A930004J17Rik	11.0816	-0.290333	0.683615	0.155276	0.693544	0.786391
ENSMUSG00000085667_Gm12992	8.9474	-0.123006	0.630253	0.0294896	0.863653	0.919596
ENSMUSG00000118394_	4.11888	-0.213924	0.964274	0.0470868	0.828212	0.893423
ENSMUSG00000070720_Tmem200b	37.8066	1.42347	0.348516	15.1264	0.000100548	0.000310338
ENSMUSG00000028906_Epb41	3399.09	-0.0972583	0.0655151	2.19953	0.138053	0.219827
ENSMUSG00000098577_Gm27445	1.11649	1.37403	1.66671	0.773654	0.379089	0.498282
ENSMUSG00000084869_Gm13063	6.00396	0.71457	0.493884	2.06399	0.150815	0.23696
ENSMUSG00000070717_Gm10300	3.38639	0.709714	1.32919	0.196538	0.65753	0.757339
ENSMUSG00000102796_Gm37711	10.7696	0.0600022	0.675445	0.00538281	0.941514	0.975023
ENSMUSG00000050511_Oprd1	126.366	0.784868	0.429019	2.68459	0.101323	0.168875
ENSMUSG00000081394_Gm13215	1.78158	2.32957	1.09032	4.07492	0.0435244	0.0814044
ENSMUSG00000040025_Ythdf2	2776.62	0.233616	0.0853615	7.46902	0.00627696	0.0143517
ENSMUSG00000083757_Rps15a-ps4	1.04035	-0.63057	1.30076	0.227067	0.633707	0.736858
ENSMUSG00000028901_Gmeb1	121.435	-0.278295	0.199874	1.88586	0.169669	0.261756
ENSMUSG00000100813_Gm28874	3.1029	0.792083	1.24106	0.340454	0.559567	0.671417
ENSMUSG00000028899_Taf12	844.986	-0.0279914	0.0592672	0.222907	0.636833	0.739498
ENSMUSG00000089687_Rab42	3.42193	3.20969	1.17138	6.75057	0.00937178	0.0206328
ENSMUSG00000086290_Snhg12	76.0511	0.00937392	0.222428	0.00172602	0.966861	0.990848
ENSMUSG00000028898_Trnau1ap	859.146	0.28388	0.0604688	21.9899	2.74083119617676e-06	1.02444445275195e-05
ENSMUSG00000028896_Rcc1	680.382	0.745544	0.0922111	64.6921	8.75638190904165e-16	6.9352715723389e-15
ENSMUSG00000091021_Gm17300	3.78261	-0.891036	0.78538	1.07622	0.299544	0.414959
ENSMUSG00000066043_Phactr4	111.383	-0.268868	0.158184	2.8794	0.0897196	0.152331
ENSMUSG00000066042_Med18	96.3215	-0.763704	0.240332	9.84307	0.00170473	0.00435602
ENSMUSG00000028893_Sesn2	2413.56	1.26752	0.112561	121.737	2.63600953401959e-28	3.80168508190771e-27
ENSMUSG00000086997_Gm12981	3.47074	1.27845	0.870189	1.76335	0.184207	0.279771
ENSMUSG00000054428_Atpif1	4076.66	2.66512	0.137506	329.392	1.30348148357373e-73	7.73493176336153e-72
ENSMUSG00000054405_Dnajc8	5506.3	0.93203	0.0768172	144.752	2.43366655871812e-33	4.25215013044214e-32
ENSMUSG00000065623_Gm24762	2.67149	0.649094	1.03613	0.398924	0.527645	0.641712
ENSMUSG00000056529_Ptafr	2419.29	-0.15427	0.255099	0.333378	0.563676	0.675123
ENSMUSG00000028886_Eya3	804.363	0.969903	0.127797	55.9175	7.55751960597575e-14	5.31382899074605e-13
ENSMUSG00000037752_Xkr8	58.1819	-0.92722	0.407553	4.6902	0.0303351	0.0588614
ENSMUSG00000028885_Smpdl3b	215.141	-1.18197	0.306114	13.0189	0.000308364	0.000887983
ENSMUSG00000028884_Rpa2	794.729	0.0699448	0.0947528	0.542254	0.4615	0.579353
ENSMUSG00000037731_Themis2	5619.26	1.07483	0.239258	18.2399	1.94750974810415e-05	6.58921788912838e-05
ENSMUSG00000081647_Gm13022	1.78118	1.63112	1.00279	2.2356	0.134864	0.215538
ENSMUSG00000028882_Ppp1r8	519.636	-0.19748	0.0890384	4.89115	0.0269948	0.0530948
ENSMUSG00000028879_Stx12	2114.3	0.660629	0.13923	21.8333	2.97399550333374e-06	1.10813708811038e-05
ENSMUSG00000083816_Gm13033	105.407	1.20364	0.186193	40.8358	1.65570400350536e-10	9.17723500150006e-10
ENSMUSG00000028878_Fam76a	1524.06	-0.25783	0.137666	3.46237	0.0627804	0.111936
ENSMUSG00000028874_Fgr	6262.79	-0.742558	0.137218	28.4793	9.47043160914083e-08	4.13390486568896e-07
ENSMUSG00000037692_Ahdc1	31.5457	-2.4818	0.421329	30.4872	3.36083073450986e-08	1.5232216289513e-07
ENSMUSG00000028868_Wasf2	1641.22	-0.0587294	0.117478	0.248613	0.618053	0.72423
ENSMUSG00000049649_Gpr3	23.5793	-2.289	0.659272	8.90943	0.00283701	0.0069607
ENSMUSG00000028862_Map3k6	127.987	0.220119	0.370237	0.326137	0.567943	0.679158
ENSMUSG00000028860_Sytl1	176.879	-4.14749	0.230252	300.255	2.8982323050041e-67	1.41710251505137e-65
ENSMUSG00000028857_Tmem222	830.14	-0.0355895	0.0615301	0.334315	0.563129	0.674643
ENSMUSG00000037622_Wdtc1	99.9081	-0.677517	0.282592	5.35649	0.0206453	0.0417899
ENSMUSG00000028854_Slc9a1	532.371	-0.554527	0.0775412	50.85	9.97023799950662e-13	6.52216900124722e-12
ENSMUSG00000046694_Fam46b	3.34834	-1.53941	2.15953	-0.478581	1	1
ENSMUSG00000056596_Trnp1	4.98863	-0.368808	1.30755	-0.132441	1	1
ENSMUSG00000037600_Kdf1	3.00896	0.146823	1.25451	0.00607975	0.93785	0.972372
ENSMUSG00000028851_Nudc	2922.6	0.867473	0.0623842	190.733	2.19935337340603e-43	5.56134645225242e-42
ENSMUSG00000028850_Gpatch3	477.829	-0.00628194	0.138411	0.00202866	0.964075	0.98958
ENSMUSG00000028848_Gpn2	252.389	0.131486	0.177359	0.541287	0.4619	0.579666
ENSMUSG00000047281_Sfn	211.361	-2.45715	0.272767	70.3291	5.01915501644171e-17	4.27375140826914e-16
ENSMUSG00000037553_Zdhhc18	1993.71	-1.89025	0.170586	111.642	4.28083520708863e-26	5.64699025562751e-25
ENSMUSG00000083885_Gm13213	0.913624	0.384745	1.66085	-0.287852	1	NA
ENSMUSG00000043257_Pigv	257.037	-0.499482	0.156273	10.0099	0.00155703	0.00400477
ENSMUSG00000007880_Arid1a	987.077	-0.411192	0.116058	12.4717	0.000413167	0.00116681
ENSMUSG00000003644_Rps6ka1	3683.81	-0.00804392	0.0664622	0.0146255	0.903742	0.949211
ENSMUSG00000085009_Gm12977	1.54998	-1.06073	1.73433	-0.0458983	1	1
ENSMUSG00000003038_Hmgn2	3581.26	0.667168	0.0611906	117.743	1.97377207786829e-27	2.75939383052528e-26
ENSMUSG00000012117_Dhdds	700.253	0.032951	0.123271	0.0709006	0.79003	0.864298
ENSMUSG00000050966_Lin28a	0.790505	-2.89994	3.00391	1.38833	0.238687	NA
ENSMUSG00000049410_Zfp683	5.15696	-4.972	1.0372	21.6168	3.32929879739782e-06	1.23261869904818e-05
ENSMUSG00000012123_Aim1l	19.2011	-0.520085	0.358834	2.0364	0.153573	0.240622
ENSMUSG00000000682_Cd52	22208.2	0.339673	0.140533	5.72329	0.0167413	0.0345777
ENSMUSG00000012126_Ubxn11	207.245	-1.56462	0.211225	51.1724	8.4597779761441e-13	5.56255795776171e-12
ENSMUSG00000028843_Sh3bgrl3	15872	0.428397	0.0983747	18.8041	1.44852602447892e-05	4.98812402285079e-05
ENSMUSG00000037443_Cep85	543.581	-0.841826	0.111267	56.3016	6.21661153977806e-14	4.39519710007104e-13
ENSMUSG00000028840_Zfp593	49.7952	-0.27118	0.26375	1.03278	0.309507	0.425775
ENSMUSG00000086322_E130218I03Rik	1.7063	1.23644	1.09026	1.22478	0.268424	0.380426
ENSMUSG00000050105_Grrp1	1.13275	2.49978	3.01717	0.661273	0.416111	0.535635
ENSMUSG00000050890_Pdik1l	239.693	0.494229	0.183263	7.12753	0.00759092	0.0170329
ENSMUSG00000028836_Slc30a2	9.56908	-1.94742	1.0468	2.23428	0.13498	0.215669
ENSMUSG00000028838_Extl1	297.105	1.51304	0.35316	15.1396	9.98453930934621e-05	0.000308319
ENSMUSG00000037366_Pafah2	53.1821	-1.25103	0.332976	13.5949	0.000226805	0.000666642
ENSMUSG00000028832_Stmn1	1240.1	1.57267	0.149284	104.905	1.28112340002909e-24	1.58013463374245e-23
ENSMUSG00000037348_Paqr7	133.808	-1.43725	0.247193	31.8029	1.70641544711331e-08	7.93085957197399e-08
ENSMUSG00000078521_Aunip	15.9582	1.22636	0.34326	12.5475	0.000396741	0.00112373
ENSMUSG00000046671_Mtfr1l	1965.49	-0.168442	0.112621	2.21592	0.136594	0.217883
ENSMUSG00000050989_Selenon	1409.83	-2.29674	0.0863494	655.924	1.15041738624082e-144	2.50568750478157e-142
ENSMUSG00000037306_Man1c1	933.489	-1.25773	0.0991332	157.037	5.02363214529338e-36	9.51462028941089e-35
ENSMUSG00000037295_Ldlrap1	809.345	-1.98004	0.120138	253.765	3.92321360401747e-57	1.48024084937407e-55
ENSMUSG00000028826_Tmem57	606.154	0.483313	0.10857	19.6969	9.0746221418157e-06	3.19730298882687e-05
ENSMUSG00000028822_Tmem50a	4364.95	-0.927938	0.0481806	365.67	1.64085817598916e-81	1.17791493105559e-79
ENSMUSG00000037266_Rsrp1	6990.21	-0.542612	0.084756	40.7154	1.76089595862845e-10	9.72934356847262e-10
ENSMUSG00000028821_Syf2	2871.16	-0.293335	0.0743579	15.4942	8.27609092363313e-05	0.000259196
ENSMUSG00000086884_Gm16225	5.78947	0.808185	0.630605	1.49107	0.22205	0.326293
ENSMUSG00000070691_Runx3	4631.06	0.115221	0.0972182	1.39271	0.237948	0.345188
ENSMUSG00000084986_Gm16224	2.57603	-4.7247	1.17889	15.9768	6.41222253635763e-05	0.000203381
ENSMUSG00000037242_Clic4	33565.4	1.87077	0.179802	97.9018	4.39648463816424e-23	5.03991752749366e-22
ENSMUSG00000028809_Srrm1	3046.13	0.216457	0.0652389	10.988	0.000917059	0.00245561
ENSMUSG00000043924_Ncmap	16.1527	-1.63165	1.13118	1.83475	0.175567	0.269229
ENSMUSG00000059713_Rcan3	255.632	0.283142	0.151249	3.44563	0.0634193	0.112928
ENSMUSG00000028803_Nipal3	160.93	-0.181916	0.134504	1.8244	0.17679	0.27065
ENSMUSG00000028801_Stpg1	0.76612	1.71879	2.71264	0.360499	0.548229	NA
ENSMUSG00000037188_Grhl3	3.58999	0.386785	0.966327	0.159026	0.690055	0.784059
ENSMUSG00000062157_Ifnlr1	44.3146	0.165239	0.579809	0.0692711	0.792401	0.866196
ENSMUSG00000083678_Gm12989	2.13165	0.899178	0.80336	1.19321	0.274682	0.387405
ENSMUSG00000028676_Srsf10	1943.64	0.139549	0.0517954	7.24888	0.00709451	0.0160241
ENSMUSG00000028675_Pnrc2	2369.03	-0.495344	0.0459335	115.905	4.98675063890676e-27	6.85168813590867e-26
ENSMUSG00000083430_Gm13006	1.47596	3.62065	1.50127	5.97258	0.01453	0.0305001
ENSMUSG00000062585_Cnr2	414.217	-1.0285	0.176251	32.5822	1.14254931543472e-08	5.40588564032026e-08
ENSMUSG00000028673_Fuca1	8175.24	2.17527	0.15741	171.438	3.58930107612447e-39	7.64401485845307e-38
ENSMUSG00000028672_Hmgcl	1574.1	-0.0588927	0.130483	0.199948	0.654763	0.755105
ENSMUSG00000028671_Gale	457.747	0.438191	0.100157	19.0495	1.27370027396394e-05	4.40747664760188e-05
ENSMUSG00000028670_Lypla2	3716.65	0.281587	0.0753355	13.9101	0.000191764	0.000568179
ENSMUSG00000028669_Pithd1	999.761	-0.246831	0.0836823	8.65323	0.00326483	0.00792113
ENSMUSG00000083852_Gm13007	0.840222	-0.695228	1.14405	0.362349	0.547204	NA
ENSMUSG00000028668_Eloa	3154.07	0.111955	0.061313	3.32578	0.0682016	0.120392
ENSMUSG00000097995_Gm24362	1.11638	-0.809828	2.34734	-0.627544	1	1
ENSMUSG00000059291_Rpl11	4103.83	0.387278	0.168137	5.18408	0.0227948	0.0456634
ENSMUSG00000007872_Id3	715.909	-2.02504	0.196614	96.3559	9.59809485994828e-23	1.08407003052816e-21
ENSMUSG00000018983_E2f2	380.678	-0.466626	0.154446	8.98999	0.00271462	0.00668695
ENSMUSG00000036995_Asap3	20.96	1.77323	0.30573	33.9924	5.53285314891906e-09	2.68953072039898e-08
ENSMUSG00000001604_Tcea3	73.2596	-0.404117	0.255482	2.40827	0.120696	0.196149
ENSMUSG00000051351_Zfp46	293.569	0.37415	0.166288	4.94648	0.0261439	0.0516332
ENSMUSG00000066037_Hnrnpr	2181.23	0.192145	0.0462568	17.2458	3.28419107328747e-05	0.000107954
ENSMUSG00000001089_Luzp1	450.813	-0.0966324	0.114325	0.709102	0.399742	0.519659
ENSMUSG00000036940_Kdm1a	1741.2	0.274694	0.0570676	23.1153	1.52571029301906e-06	5.86155325441898e-06
ENSMUSG00000082711_Gm12987	1.00061	2.78586	1.74088	2.51007	0.113121	NA
ENSMUSG00000070683_Lactbl1	1.4336	-1.78424	2.22607	0.696223	0.404056	0.523988
ENSMUSG00000028664_Ephb2	2.52584	-2.69131	1.78533	2.60546	0.106496	0.176164
ENSMUSG00000036905_C1qb	3476.63	-0.686104	0.316722	4.08149	0.0433554	0.0811278
ENSMUSG00000036896_C1qc	1704.93	-0.491802	0.277539	2.86947	0.0902747	0.153164
ENSMUSG00000036887_C1qa	1633.58	-0.585943	0.308094	3.24419	0.0716769	0.125705
ENSMUSG00000060862_Zbtb40	104.845	-0.902653	0.16872	28.2827	1.04826709070431e-07	4.55500687543175e-07
ENSMUSG00000006699_Cdc42	32574.7	0.293992	0.0636643	21.2091	4.11800976928536e-06	1.51496916022826e-05
ENSMUSG00000101493_2810405F17Rik	6.47827	-0.799763	1.0437	0.372	0.541916	0.654829
ENSMUSG00000028763_Hspg2	2.86246	-1.40346	1.12163	1.34147	0.246775	0.355741
ENSMUSG00000043411_Usp48	1585.4	-0.374227	0.104517	12.7712	0.000351994	0.00100546
ENSMUSG00000041351_Rap1gap	44.9042	2.23805	0.501151	15.0264	0.000106016	0.00032627
ENSMUSG00000028766_Alpl	207.16	4.20073	0.418775	71.792	2.3911539517264e-17	2.07851463912653e-16
ENSMUSG00000057530_Ece1	10116.2	3.34362	0.0896975	1163.55	5.10197321474303e-255	3.76113540796076e-252
ENSMUSG00000085823_Gm13012	54.5135	0.227408	0.161507	1.97931	0.159463	0.24847
ENSMUSG00000028760_Eif4g3	2560.31	0.0205599	0.0858087	0.0571408	0.811073	0.880799
ENSMUSG00000078519_2310026L22Rik	6.09065	-1.50074	0.76796	3.52312	0.0605184	0.108478
ENSMUSG00000028759_Hp1bp3	3349.2	0.0834042	0.069751	1.42492	0.232595	0.338971
ENSMUSG00000045349_Sh2d5	55.9678	3.35404	0.605014	20.0675	7.47561006272236e-06	2.6637854261424e-05
ENSMUSG00000028758_Kif17	15.8994	1.75006	0.77713	3.36881	0.0664419	0.11772
ENSMUSG00000028757_Ddost	6525.05	0.659876	0.0509777	165.97	5.61604044771628e-38	1.14028228031121e-36
ENSMUSG00000028756_Pink1	2170.64	-0.808811	0.0864571	86.3394	1.51561705101397e-20	1.53865635682122e-19
ENSMUSG00000041241_Mul1	529.151	-0.356405	0.117459	9.12643	0.00251943	0.00624709
ENSMUSG00000046447_Camk2n1	44.7861	-4.66296	0.534944	64.6541	8.92710577747006e-16	7.06173489214893e-15
ENSMUSG00000041202_Pla2g2d	379.859	-0.726877	0.0889682	66.4219	3.64034394483647e-16	2.9515428253249e-15
ENSMUSG00000041193_Pla2g5	2.45114	1.28218	0.951958	1.85806	0.172849	0.265869
ENSMUSG00000041161_Otud3	118.915	0.541941	0.252845	4.49284	0.0340372	0.0652652
ENSMUSG00000070661_Rnf186	35.6427	0.798512	0.276085	8.18857	0.00421553	0.0099895
ENSMUSG00000041143_Tmco4	635.249	0.102878	0.113592	0.812067	0.36751	0.486418
ENSMUSG00000041120_Nbl1	80.2129	2.76711	0.323543	63.4349	1.65753920634864e-15	1.29251643482849e-14
ENSMUSG00000050608_Minos1	2598.1	0.473168	0.093929	25.1178	5.39332753766438e-07	2.17583474877738e-06
ENSMUSG00000073739_Gm16287	4.63372	-0.235825	1.08269	0.0435683	0.834659	0.898759
ENSMUSG00000028745_Capzb	23136.7	0.433586	0.0722322	35.755	2.23753343876606e-09	1.12652491255133e-08
ENSMUSG00000028744_Pqlc2	376.243	1.3477	0.137819	92.1917	7.86731645841964e-22	8.54834776408896e-21
ENSMUSG00000028743_Akr7a5	822.062	1.79214	0.0963439	329.791	1.06718144665425e-73	6.35238099006896e-72
ENSMUSG00000028741_Mrto4	696.801	0.225903	0.0807024	7.8021	0.00521857	0.0121183
ENSMUSG00000078517_Emc1	965.896	-0.629873	0.124367	25.312	4.87663340588041e-07	1.9794670158939e-06
ENSMUSG00000066036_Ubr4	959.36	-0.192174	0.127038	2.26237	0.132551	0.212354
ENSMUSG00000041025_Iffo2	92.7276	-0.379022	0.238659	2.42118	0.119704	0.194802
ENSMUSG00000028737_Aldh4a1	189.083	0.0230746	0.124631	0.0342041	0.853273	0.91143
ENSMUSG00000040964_Arhgef10l	1253.74	-2.78488	0.102295	668.272	2.3731843155184e-147	5.41509806851682e-145
ENSMUSG00000040945_Rcc2	4959.35	-0.200472	0.0812434	6.04825	0.0139201	0.029371
ENSMUSG00000025330_Padi4	187.626	-5.86977	0.480032	106.749	5.05167625837092e-25	6.32846266955525e-24
ENSMUSG00000025328_Padi3	2.9791	0.0525385	1.23736	0.00109316	0.973624	0.995012
ENSMUSG00000085918_Gm13032	1.1982	-0.0304168	2.16774	0.00118258	0.972567	0.994409
ENSMUSG00000025329_Padi1	0.828457	1.02165	1.35528	0.605808	0.43637	NA
ENSMUSG00000028927_Padi2	1811.54	-0.516294	0.117608	19.1046	1.23743604880739e-05	4.28585774258965e-05
ENSMUSG00000087698_Gm13031	3.90838	-3.36838	0.988462	10.8676	0.000978596	0.00260728
ENSMUSG00000009863_Sdhb	4367.66	0.215501	0.0944955	5.15368	0.0231972	0.0463919
ENSMUSG00000036622_Atp13a2	1901.4	-0.404467	0.161046	6.09373	0.0135662	0.0286938
ENSMUSG00000060572_Mfap2	2.77493	-0.901563	1.15119	0.540712	0.462138	0.579904
ENSMUSG00000040860_Crocc	108.833	0.309929	0.217539	1.97316	0.160113	0.249361
ENSMUSG00000028923_Necap2	5366.34	0.234271	0.0758357	9.50496	0.00204917	0.00517818
ENSMUSG00000045004_Spata21	2.33209	-1.17572	0.892143	1.84782	0.174037	0.267289
ENSMUSG00000040842_Szrd1	1558.76	-0.200753	0.118967	2.82522	0.0927942	0.156759
ENSMUSG00000097620_4921514A10Rik	1.3654	-1.32868	2.39958	0.314631	0.574852	0.685467
ENSMUSG00000028920_Fbxo42	863.343	0.247604	0.132473	3.47238	0.0624016	0.111354
ENSMUSG00000073733_Rsg1	5.53837	-3.24979	0.771493	17.3539	3.10265910300778e-05	0.000102268
ENSMUSG00000006445_Epha2	45.8366	-0.689987	0.447582	1.92219	0.165615	0.256658
ENSMUSG00000006215_Zbtb17	790.92	-0.131871	0.136518	0.921659	0.33704	0.454991
ENSMUSG00000040761_Spen	450.531	-0.529483	0.148149	12.48	0.000411342	0.00116183
ENSMUSG00000048406_B330016D10Rik	47.9864	-0.0855975	0.248682	0.115618	0.733837	0.818615
ENSMUSG00000006219_Fblim1	39.7437	-0.984238	0.640255	1.75491	0.185261	0.281103
ENSMUSG00000043085_Tmem82	4.75586	0.234418	0.826668	0.0563022	0.812439	0.881668
ENSMUSG00000040740_Slc25a34	1.88044	0.159023	1.80427	0.00128281	0.971429	0.99351
ENSMUSG00000028917_Plekhm2	509.155	0.402385	0.117421	11.5899	0.000663111	0.00181699
ENSMUSG00000078515_Ddi2	900.916	-0.0331698	0.120972	0.0742298	0.785275	0.860185
ENSMUSG00000040697_Dnajc16	312.839	0.886154	0.137595	40.9074	1.59617185724705e-10	8.8677756486534e-10
ENSMUSG00000028914_Casp9	708.947	0.431205	0.100113	18.3729	1.81621245495307e-05	6.16894278293202e-05
ENSMUSG00000062478_Ctrc	18.5095	2.87566	0.531337	25.2355	5.07396973002832e-07	2.05434680641007e-06
ENSMUSG00000086818_Ctrcos	2.88277	3.58443	1.5811	4.78264	0.0287481	0.0561058
ENSMUSG00000040659_Efhd2	33682.6	0.883013	0.172351	24.9118	6.00126823635108e-07	2.40791936960731e-06
ENSMUSG00000100396_Gm29367	23.5466	3.03615	0.584638	21.1896	4.16024044221559e-06	1.52933119593299e-05
ENSMUSG00000051435_Fhad1	101.035	2.87149	0.447682	31.3307	2.1761442579534e-08	1.00264800462002e-07
ENSMUSG00000085761_4930455G09Rik	93.1554	1.80275	0.306398	30.7375	2.95403600644015e-08	1.34521283286858e-07
ENSMUSG00000040616_Tmem51	1721.77	-0.0777278	0.187077	0.165021	0.684575	0.779681
ENSMUSG00000073728_Tmem51os1	20.5428	-0.967781	0.470433	3.77633	0.0519824	0.0948541
ENSMUSG00000040606_Kazn	39.8733	1.25619	0.46106	6.33436	0.0118421	0.0254243
ENSMUSG00000057637_Prdm2	541.768	-0.890531	0.0900014	96.9843	6.98803327202556e-23	7.93951592915909e-22
ENSMUSG00000083826_Gm13039	1.06719	-0.0354006	1.38935	-0.00352915	1	1
ENSMUSG00000082575_Gm13050	1.9034	0.586827	0.786817	0.529941	0.466632	0.584456
ENSMUSG00000028583_Pdpn	10.6819	0.220358	0.611477	0.123562	0.725203	0.81144
ENSMUSG00000081792_Anp32b-ps1	1.15206	0.371072	1.2019	0.0740012	0.785598	0.860431
ENSMUSG00000046862_Pramef8	712.434	-0.47048	0.0753237	38.8707	4.52836822905289e-10	2.42036825533006e-09
ENSMUSG00000044377_Gm13080	1.34862	0.0452806	1.14829	0.00148158	0.969296	0.992312
ENSMUSG00000070610_Gm13127	19.2774	0.112897	0.290423	0.149592	0.698925	0.790575
ENSMUSG00000066026_Dhrs3	496.165	-1.29239	0.171489	53.7032	2.33186965371695e-13	1.5860520103901e-12
ENSMUSG00000020220_Vps13d	178.246	-0.265219	0.111746	5.61375	0.0178201	0.0365538
ENSMUSG00000028599_Tnfrsf1b	20269.5	-1.28474	0.067721	348.735	7.99306783058406e-78	5.26471240923727e-76
ENSMUSG00000028602_Tnfrsf8	35.8545	-0.561702	0.465775	1.22281	0.268809	0.380887
ENSMUSG00000052912_Smarca5-ps	1.77537	-3.37864	1.03732	10.9068	0.000958133	0.00255695
ENSMUSG00000083454_Gm13226	0.912235	2.20483	1.50871	1.77781	0.182419	NA
ENSMUSG00000078502_Gm13212	86.9112	-2.0411	0.341645	31.7154	1.78501690462538e-08	8.28412082589702e-08
ENSMUSG00000058186_Zfp980	0.808549	-1.14491	1.32337	0.820993	0.36489	NA
ENSMUSG00000084350_Znf41-ps	51.1888	-0.489464	0.263159	3.32325	0.0683066	0.120511
ENSMUSG00000066009_Zfp987	3.10739	-1.32124	0.702355	3.53106	0.0602293	0.10801
ENSMUSG00000085525_Gm13166	19.9438	-0.506213	0.284567	3.12621	0.0770427	0.133588
ENSMUSG00000070605_Zfp992	95.0057	-0.729365	0.149658	23.6022	1.18453624697971e-06	4.59781414456462e-06
ENSMUSG00000081998_Gm13245	1.73217	0.838973	0.81051	1.08388	0.29783	0.413211
ENSMUSG00000063245_Zfp993	23.9453	-0.949007	0.271094	12.0915	0.000506534	0.00141259
ENSMUSG00000045699_Gm21411	1.38979	-1.31123	1.09239	1.31262	0.251921	0.36169
ENSMUSG00000083027_Gm13140	0.70618	-0.849893	1.55896	0.347592	0.55548	NA
ENSMUSG00000081405_Gm13142	6.02842	-0.825154	0.466983	3.12672	0.0770185	0.13357
ENSMUSG00000067916_Zfp991	95.8342	-0.585326	0.170505	11.6306	0.000648762	0.00178073
ENSMUSG00000087207_Gm13147	0.924518	-0.681838	1.41887	0.25906	0.610767	NA
ENSMUSG00000078498_Zfp988	2.94311	-1.97583	0.923422	4.46381	0.0346201	0.066224
ENSMUSG00000078496_Zfp982	3.44222	-1.02769	0.752923	1.71701	0.190078	0.287185
ENSMUSG00000065999_Zfp985	5.46796	-1.12584	0.565111	3.77145	0.0521345	0.0950863
ENSMUSG00000081179_Gm13136	2.14602	0.654038	0.917004	0.45628	0.499368	0.615404
ENSMUSG00000078495_Zfp984	356.548	-0.0574126	0.143781	0.156846	0.692077	0.785425
ENSMUSG00000093594_Gm20707	64.8619	-0.646529	0.304812	4.318	0.0377113	0.0714666
ENSMUSG00000080059_Rps19-ps3	14.0387	0.556145	0.358823	2.32565	0.127257	0.205159
ENSMUSG00000059423_Zfp933	69.4635	0.23687	0.232853	1.03214	0.309658	0.42589
ENSMUSG00000029022_Miip	732.986	-0.174722	0.0953213	3.33594	0.0677817	0.11975
ENSMUSG00000070583_Fv1	10.3685	-1.77731	0.419247	18.0562	2.1447374972277e-05	7.21956157523065e-05
ENSMUSG00000029020_Mfn2	1252.31	0.073897	0.10492	0.495127	0.481649	0.598936
ENSMUSG00000019055_Plod1	561.982	-1.289	0.077324	274.069	1.47292905130095e-61	6.23214815149787e-60
ENSMUSG00000044496_2510039O18Rik	2315.14	-0.371393	0.0944631	15.3293	9.03062799520379e-05	0.000281173
ENSMUSG00000029016_Clcn6	245.372	-0.226491	0.11249	4.04516	0.0442981	0.082682
ENSMUSG00000029009_Mthfr	1445.36	-1.00778	0.0926591	115.872	5.06983602617404e-27	6.96085581043538e-26
ENSMUSG00000094320_Gm13202	1.52918	-0.249845	0.959291	0.0655378	0.797948	0.870858
ENSMUSG00000029007_Agtrap	855.584	-1.12861	0.0603514	345.816	3.4538922574657e-77	2.23651192225828e-75
ENSMUSG00000029005_Draxin	4.31752	-3.12285	2.19488	0.645226	0.421825	0.541064
ENSMUSG00000029003_Mad2l2	561.294	0.405079	0.135746	8.88012	0.00288292	0.0070652
ENSMUSG00000055401_Fbxo6	1061.42	0.814145	0.100985	64.0237	1.22933536666655e-15	9.64892341232501e-15
ENSMUSG00000029001_Fbxo44	61.0438	0.49448	0.2213	4.9529	0.0260469	0.0514841
ENSMUSG00000041556_Fbxo2	8.04307	2.44267	0.907242	4.94287	0.0261986	0.0517305
ENSMUSG00000047719_Ubiad1	205.502	-0.349174	0.160656	4.652	0.0310174	0.0600092
ENSMUSG00000064648_Gm23303	0.98794	-2.04746	1.49398	1.8723	0.171212	NA
ENSMUSG00000028991_Mtor	640.275	0.952506	0.0942839	100.506	1.18031194462883e-23	1.39476196317514e-22
ENSMUSG00000028989_Angptl7	12.6539	0.464552	0.685267	0.405249	0.524391	0.638483
ENSMUSG00000017264_Exosc10	1438.01	-0.0622667	0.107413	0.335062	0.562693	0.67424
ENSMUSG00000082860_Gm13204	5.04871	-0.453523	1.02273	0.178071	0.673036	0.770031
ENSMUSG00000006442_Srm	716.308	0.42716	0.0826663	26.5513	2.56630567224018e-07	1.0749209095242e-06
ENSMUSG00000028979_Masp2	0.851505	-0.598812	1.92717	0.0416675	0.838255	NA
ENSMUSG00000041459_Tardbp	1885.79	0.478808	0.0599291	63.4596	1.63689058020437e-15	1.27693454419117e-14
ENSMUSG00000087273_Gm13203	0.977061	-0.63232	1.97845	0.143509	0.704817	NA
ENSMUSG00000028977_Casz1	88.1134	-0.556211	0.255795	4.46971	0.0345008	0.0660088
ENSMUSG00000086606_Gm13205	13.2479	0.724963	0.328517	4.80414	0.0283915	0.0554945
ENSMUSG00000086740_Gm17029	7.23574	0.548624	0.482308	1.27452	0.25892	0.369497
ENSMUSG00000028975_Pex14	449.527	-0.0578328	0.12854	0.200648	0.654198	0.754651
ENSMUSG00000028974_Dffa	537.767	-0.120554	0.0970457	1.53446	0.215445	0.31804
ENSMUSG00000073705_Apitd1	83.6485	1.48401	0.224525	41.7351	1.04517388060453e-10	5.88163469452351e-10
ENSMUSG00000028961_Pgd	2204.08	-0.291449	0.088838	10.6664	0.00109098	0.00288504
ENSMUSG00000063077_Kif1b	712.801	-1.30728	0.199982	40.105	2.40671933044316e-10	1.3161081143111e-09
ENSMUSG00000028960_Ube4b	652.06	-0.411954	0.152944	7.13213	0.00757147	0.0169992
ENSMUSG00000070572_Trmt112-ps2	4.00613	-0.23628	0.575725	0.167798	0.682076	0.777751
ENSMUSG00000028992_Nmnat1	156.477	0.468007	0.132604	12.3701	0.000436272	0.00122664
ENSMUSG00000087198_Gm13097	0.938934	-0.0449685	2.10844	0.000236113	0.98774	NA
ENSMUSG00000028990_Lzic	462.108	0.229412	0.13497	2.87845	0.0897725	0.152393
ENSMUSG00000028988_Ctnnbip1	555.578	2.01173	0.217888	76.3681	2.35419311542105e-18	2.15589199442309e-17
ENSMUSG00000039953_Clstn1	409.27	-1.02936	0.236052	17.697	2.59035738449735e-05	8.61220815067834e-05
ENSMUSG00000039936_Pik3cd	5954.99	-0.876389	0.0671669	167.403	2.73096806948679e-38	5.62239151319584e-37
ENSMUSG00000044700_Tmem201	211.787	-0.00872855	0.0930465	0.00878933	0.925307	0.964057
ENSMUSG00000028982_Slc25a33	1844.28	0.782645	0.224608	11.1974	0.000819128	0.00221003
ENSMUSG00000085403_Gm13068	1.64689	0.162448	1.15584	0.0173311	0.895263	0.943307
ENSMUSG00000084807_Gm13073	5.3835	1.96656	0.817442	4.57992	0.0323488	0.062327
ENSMUSG00000039911_Spsb1	1691.54	1.39998	0.190203	50.0372	1.50858197523883e-12	9.72913550450962e-12
ENSMUSG00000086767_Gm13070	1.19635	3.19961	3.00633	1.47676	0.224282	0.328968
ENSMUSG00000028980_H6pd	417.352	-1.19482	0.106205	124.161	7.76612761351161e-29	1.14767438680167e-27
ENSMUSG00000086665_Gm13067	6.28828	1.10014	0.761015	1.7766	0.182568	0.277829
ENSMUSG00000102813_Gm37795	5.42822	1.3608	0.737718	3.00039	0.0832445	0.142778
ENSMUSG00000047875_Gpr157	370.959	1.46792	0.0835088	305.157	2.47920650507112e-68	1.25711510800789e-66
ENSMUSG00000028972_Car6	26.2742	-2.1331	0.41083	26.501	2.634071311731e-07	1.1006593597547e-06
ENSMUSG00000063524_Eno1	11150	-1.00466	0.0479793	430.26	1.42640472962949e-95	1.37386429411097e-93
ENSMUSG00000039852_Rere	373.6	-0.0682634	0.123316	0.302943	0.582043	0.691761
ENSMUSG00000085787_Gm13092	1.95379	-0.0920513	0.810493	0.0132223	0.908454	0.952398
ENSMUSG00000085213_Gm13091	12.7216	0.132178	0.568464	0.0472195	0.827974	0.893317
ENSMUSG00000028967_Errfi1	3193.99	-0.563242	0.128141	19.0147	1.29715666871847e-05	4.48378753279116e-05
ENSMUSG00000028964_Park7	3620.87	0.41516	0.045117	84.4305	3.97963642729801e-20	3.97072833951176e-19
ENSMUSG00000028965_Tnfrsf9	4784.75	-2.52559	0.316998	50.2719	1.33850107819931e-12	8.6760399613954e-12
ENSMUSG00000014592_Camta1	342.825	0.592318	0.125963	21.9782	2.75767189440441e-06	1.03053806200135e-05
ENSMUSG00000028957_Per3	46.5057	0.175159	0.347746	0.238541	0.625262	0.730043
ENSMUSG00000028955_Vamp3	2582.66	0.339592	0.112024	9.04649	0.00263199	0.00649447
ENSMUSG00000039768_Dnajc11	1022.5	0.153424	0.105194	2.10859	0.146475	0.231277
ENSMUSG00000039759_Thap3	235.994	-0.181644	0.134656	1.80665	0.17891	0.273263
ENSMUSG00000047777_Phf13	471.705	-0.134458	0.133079	1.00524	0.316047	0.432927
ENSMUSG00000073700_Klhl21	617.677	-1.23948	0.143348	72.3464	1.8055488195112e-17	1.58167066835334e-16
ENSMUSG00000028952_Zbtb48	248.29	-0.169758	0.144456	1.36811	0.242137	0.350135
ENSMUSG00000028948_Nol9	774.659	0.0764244	0.102484	0.553755	0.456788	0.574906
ENSMUSG00000039713_Plekhg5	203.844	1.05805	0.214618	23.0506	1.57789799764307e-06	6.05113463802017e-06
ENSMUSG00000024793_Tnfrsf25	752.118	-6.12863	0.510757	93.1828	4.76803992746139e-22	5.23719319711475e-21
ENSMUSG00000028943_Espn	340.615	-3.27491	0.28594	107.474	3.50420181793352e-25	4.4216613722404e-24
ENSMUSG00000028937_Acot7	1869.83	0.202667	0.171138	1.35191	0.244945	0.353506
ENSMUSG00000042804_Gpr153	5.89904	-3.51064	2.00356	3.10928	0.0778473	0.134849
ENSMUSG00000028946_Hes3	4.19923	4.11588	1.35273	6.33654	0.0118275	0.0254033
ENSMUSG00000039662_Icmt	582.55	-0.183601	0.158769	1.3069	0.252956	0.362851
ENSMUSG00000058498_Rnf207	1.73306	2.94583	2.77463	0.989124	0.319957	0.437045
ENSMUSG00000028936_Rpl22	1892.81	0.596541	0.182385	10.3985	0.00126121	0.00329619
ENSMUSG00000005045_Chd5	1.83496	0.119821	2.29371	0.00345089	0.953156	0.982423
ENSMUSG00000028931_Kcnab2	1799.72	-1.64628	0.0982741	266.536	6.45576614857844e-60	2.59953087751687e-58
ENSMUSG00000039577_Nphp4	43.6011	-1.06877	0.250224	17.9346	2.2862321101855e-05	7.67294884537304e-05
ENSMUSG00000047613_A430005L14Rik	768.81	0.236295	0.0552335	18.2933	1.89371904842819e-05	6.41401537395708e-05
ENSMUSG00000029027_Dffb	258.116	0.0987858	0.0888615	1.23396	0.266638	0.378454
ENSMUSG00000039523_Cep104	374.421	0.0970496	0.0936698	1.06953	0.301052	0.416461
ENSMUSG00000029028_Lrrc47	734.889	-0.0748115	0.103247	0.522529	0.469765	0.587651
ENSMUSG00000078350_Smim1	3.77929	-2.90966	1.40992	1.52502	0.216862	0.319829
ENSMUSG00000029029_Wrap73	294.632	-0.184397	0.068884	7.16757	0.00742333	0.0167038
ENSMUSG00000029030_Tprgl	4345.67	-0.52982	0.0506359	108.833	1.76547500857185e-25	2.26195584821501e-24
ENSMUSG00000039410_Prdm16	55.003	-1.08213	0.345443	9.55902	0.00198969	0.00503584
ENSMUSG00000029059_Fam213b	386.865	-0.951317	0.244971	13.887	0.00019414	0.000574774
ENSMUSG00000042333_Tnfrsf14	60.8666	0.232924	0.208219	1.23636	0.266174	0.377964
ENSMUSG00000048001_Hes5	1.84869	4.31456	1.87229	5.41751	0.0199357	0.040469
ENSMUSG00000029056_Pank4	486.716	-0.095513	0.185678	0.260798	0.609573	0.716415
ENSMUSG00000029055_Plch2	3.81445	-2.37941	2.07567	0.160739	0.688477	0.782683
ENSMUSG00000029047_Pex10	112.87	0.594603	0.187431	9.94517	0.00161272	0.00413636
ENSMUSG00000029048_Rer1	3291.95	0.181814	0.0445532	16.6359	4.52854519682084e-05	0.000146003
ENSMUSG00000029049_Morn1	107.034	3.51328	0.183229	387.916	2.35280983646984e-86	1.91086042947532e-84
ENSMUSG00000029050_Ski	1922.35	-1.90632	0.109868	280.691	5.30875282920645e-63	2.32312478258904e-61
ENSMUSG00000073684_Faap20	576.046	0.0593727	0.103704	0.327346	0.567226	0.678441
ENSMUSG00000029053_Prkcz	70.6434	-2.91715	0.686599	13.4679	0.000242684	0.000710049
ENSMUSG00000029054_Gabrd	2.82907	-3.06577	2.53455	1.13934	0.285792	0.400042
ENSMUSG00000084803_5830444B04Rik	38.111	-1.94938	0.39217	23.5157	1.23899598822435e-06	4.79948183231531e-06
ENSMUSG00000078490_Cfap74	42.5674	-0.572245	0.457332	1.47992	0.223787	0.328383
ENSMUSG00000029064_Gnb1	8437.21	0.193606	0.057334	11.3745	0.000744596	0.00202292
ENSMUSG00000029063_Nadk	8121.46	-0.193721	0.0893114	4.6666	0.0307547	0.059555
ENSMUSG00000042202_Slc35e2	359.3	-0.864735	0.127134	45.4509	1.56514930307029e-11	9.36305140198133e-11
ENSMUSG00000086682_Gm16023	22.1195	-0.681654	0.350341	3.67393	0.0552696	0.100128
ENSMUSG00000073682_Gm10563	0.635471	0.709492	2.92586	0.107385	0.743141	NA
ENSMUSG00000085063_Gm16024	1.7226	-1.88539	1.14666	2.46889	0.11612	0.189693
ENSMUSG00000029062_Cdk11b	4144.08	-1.4758	0.197503	51.133	8.63142908101349e-13	5.66958880040389e-12
ENSMUSG00000029061_Mmp23	218.822	0.323431	0.320411	0.887856	0.346059	0.46449
ENSMUSG00000029060_Mib2	572.7	-0.0682204	0.121378	0.315414	0.574377	0.68507
ENSMUSG00000074738_Fndc10	116.788	-1.15378	0.187185	37.1188	1.11148647885514e-09	5.77183997296573e-09
ENSMUSG00000029038_Ssu72	1723.5	0.419337	0.0907387	21.2175	4.10004938144576e-06	1.5095206779518e-05
ENSMUSG00000096221_1500002C15Rik	16.4105	-0.349621	0.553951	0.397393	0.528439	0.642473
ENSMUSG00000084845_Tmem240	3.12164	-2.40212	1.1854	3.64095	0.0563748	0.10188
ENSMUSG00000029036_Atad3a	940.188	0.368679	0.0529754	48.3687	3.53161503325667e-12	2.21717868792763e-11
ENSMUSG00000054514_Atad3aos	2.03271	-1.17441	0.857518	1.83057	0.17606	0.269843
ENSMUSG00000042116_Vwa1	47.7317	3.74006	0.627027	25.8082	3.77089468184692e-07	1.54801324409852e-06
ENSMUSG00000073680_Tmem88b	1.90506	0.674681	2.51151	0.122789	0.726029	0.812174
ENSMUSG00000029066_Mrpl20	1069.24	0.330265	0.0966653	11.6192	0.000652735	0.00179086
ENSMUSG00000029068_Ccnl2	3374.33	-0.41197	0.0631796	42.324	7.73358465229499e-11	4.40373193792448e-10
ENSMUSG00000065990_Aurkaip1	1704.08	-0.0267512	0.0458385	0.340536	0.55952	0.671405
ENSMUSG00000029070_Mxra8	20.8363	-0.595492	0.577572	0.965029	0.325923	0.443362
ENSMUSG00000029071_Dvl1	1351.69	-0.143677	0.109935	1.70376	0.191797	0.289349
ENSMUSG00000029072_Tas1r3	10.124	-1.44562	0.829175	2.06095	0.151116	0.237412
ENSMUSG00000029073_Cptp	254.321	0.280106	0.201219	1.85487	0.173219	0.266203
ENSMUSG00000029034_Ints11	1030.73	0.496143	0.102402	23.3212	1.37081356052795e-06	5.29298620359373e-06
ENSMUSG00000051557_Pusl1	177.373	-0.16067	0.126063	1.61858	0.203289	0.303549
ENSMUSG00000029033_Acap3	423.539	-0.634322	0.126291	25.0162	5.68500067465424e-07	2.28772638948347e-06
ENSMUSG00000023286_Ube2j2	3005.35	-0.077242	0.0528946	2.13114	0.144333	0.228424
ENSMUSG00000023571_C1qtnf12	186.407	-0.388002	0.181445	4.44453	0.0350133	0.0668959
ENSMUSG00000050796_B3galt6	221.118	0.19856	0.147451	1.79952	0.179771	0.274336
ENSMUSG00000029076_Sdf4	5631.77	-0.391738	0.0574587	46.2307	1.05115085151223e-11	6.37979999079634e-11
ENSMUSG00000029075_Tnfrsf4	671.368	0.998826	0.16507	35.6316	2.38390521311213e-09	1.19738761057967e-08
ENSMUSG00000103183_Gm37090	7.30401	0.420717	0.805147	0.194741	0.659	0.758439
ENSMUSG00000087381_Gm16008	34.2011	-3.41763	0.313829	132.422	1.2096918213194e-30	1.91938436583022e-29
ENSMUSG00000041954_Tnfrsf18	1405.37	-2.36995	0.154951	208.828	2.47440864131046e-47	7.14261904036108e-46
ENSMUSG00000029074_Ttll10	0.701227	-2.60833	2.19646	1.97019	0.160428	NA
ENSMUSG00000059939_9430015G10Rik	259.838	-0.494656	0.213087	5.13792	0.0234087	0.0467516
ENSMUSG00000041936_Agrn	234.565	-1.2891	0.211754	34.61	4.02838900227388e-09	1.98539809736651e-08
ENSMUSG00000035692_Isg15	3872.53	-1.49058	0.230572	39.7388	2.90297789864179e-10	1.57535043553984e-09
ENSMUSG00000078349_AW011738	1121.16	-2.5042	0.097213	610.306	9.59911460833898e-135	1.82164583859439e-132
ENSMUSG00000078486_Perm1	48.5591	1.13562	0.216338	27.0282	2.00504899694303e-07	8.48361459699936e-07
ENSMUSG00000078485_Plekhn1	865.997	0.958554	0.07879	145.909	1.35936401179243e-33	2.40581071228306e-32
ENSMUSG00000095567_Noc2l	2735.25	-0.154754	0.0832	3.45352	0.0631173	0.112463
ENSMUSG00000096351_Samd11	114.315	-2.63752	0.364155	44.5491	2.48059781703974e-11	1.46700457757485e-10
ENSMUSG00000111895_CAAA01066804.1	2.73972	-2.75481	1.02763	6.44698	0.0111141	0.0240243
ENSMUSG00000062353_Gm15772	11.296	0.183422	0.350678	0.267691	0.604885	0.712108
ENSMUSG00000040274_Cdk6	344.077	-0.512962	0.173931	8.45331	0.00364379	0.00875304
ENSMUSG00000106588_Gm17590	4.79638	1.23301	0.631686	3.50644	0.0611308	0.109361
ENSMUSG00000058503_Fam133b	437.102	-0.234359	0.0692327	11.452	0.000714185	0.00194553
ENSMUSG00000105656_Gm43017	3.40923	1.72703	0.763235	4.89853	0.0268796	0.05289
ENSMUSG00000008307_1700109H08Rik	14.943	-0.817784	0.434956	3.35327	0.0670717	0.118671
ENSMUSG00000040302_Rbm48	279.5	-0.794757	0.158044	24.7586	6.49775450803498e-07	2.59950867575676e-06
ENSMUSG00000104891_2510017J16Rik	3.71803	-1.54033	0.826195	2.99373	0.0835872	0.143187
ENSMUSG00000005907_Pex1	131.633	-0.874561	0.183032	22.2156	2.43683293447513e-06	9.15819154021272e-06
ENSMUSG00000105130_Gm43825	1.00018	-2.26298	3.02465	0.632654	0.426383	NA
ENSMUSG00000104950_4833413G10Rik	1.3907	-2.43399	1.7913	2.10913	0.146422	0.231233
ENSMUSG00000007415_Gatad1	449.827	-0.903549	0.176282	25.0851	5.48562196363789e-07	2.21167261626099e-06
ENSMUSG00000014529_Tmbim7	3.2033	-3.98947	1.75633	4.77049	0.0289515	0.0564626
ENSMUSG00000040351_Ankib1	928.722	-0.663689	0.208397	9.67598	0.00186693	0.00473952
ENSMUSG00000105950_Gm43679	2.14489	2.80436	1.27491	5.23468	0.0221409	0.0444743
ENSMUSG00000000600_Krit1	858.426	-0.602896	0.113663	27.6864	1.4266328876609e-07	6.12825471936273e-07
ENSMUSG00000104699_Rps4x-ps	3.5513	0.82006	0.608256	1.81874	0.177464	0.271507
ENSMUSG00000040429_Mterf1a	43.7094	-1.54908	0.454558	10.9237	0.000949397	0.00253512
ENSMUSG00000040407_Akap9	1130.08	0.330353	0.11299	8.45031	0.00364981	0.00876421
ENSMUSG00000105893_Wdr46-ps	2.20993	3.85513	1.16794	10.7727	0.00103007	0.00273719
ENSMUSG00000001467_Cyp51	2326.97	0.137312	0.119798	1.29902	0.254393	0.364367
ENSMUSG00000053178_Mterf1b	6.17055	-2.97736	0.83421	10.4949	0.00119703	0.0031408
ENSMUSG00000044674_Fzd1	657.76	3.67531	0.208454	252.057	9.24511461460115e-57	3.44749244782219e-55
ENSMUSG00000104656_Gm44483	1.85322	2.65825	1.31811	4.25907	0.0390413	0.0737174
ENSMUSG00000028926_Cdk14	1684.76	2.56996	0.136973	311.81	8.81098960964692e-70	4.71732507955594e-68
ENSMUSG00000106212_Gm43112	3.29484	4.67043	1.00601	22.5392	2.0589520681028e-06	7.81464045333197e-06
ENSMUSG00000105062_Gm43113	5.5656	4.03926	0.904696	18.6855	1.54149141912322e-05	5.28735970478432e-05
ENSMUSG00000106472_Gm43111	10.8732	4.70282	0.855505	26.4375	2.72205694853836e-07	1.13595126472475e-06
ENSMUSG00000106054_Gm43623	3.36823	5.04389	1.05577	22.5113	2.08914458884007e-06	7.91356409768729e-06
ENSMUSG00000106202_Gm43727	8.51049	5.82704	0.904995	43.8538	3.53837218061809e-11	2.0632789651934e-10
ENSMUSG00000104867_Gm43728	4.98321	5.77353	1.0386	29.809	4.76784163229829e-08	2.13118518111617e-07
ENSMUSG00000046798_Cldn12	44.0331	0.803219	0.788539	0.956079	0.328177	0.445763
ENSMUSG00000040464_Gtpbp10	153.936	-0.0513382	0.182802	0.0781336	0.779843	0.855942
ENSMUSG00000073234_Gm8773	23.3765	1.77341	0.538383	10.0987	0.00148375	0.00383016
ENSMUSG00000040473_Cfap69	1.25366	1.3518	1.82096	0.685437	0.407721	0.527136
ENSMUSG00000015653_Steap2	2.33661	-0.726322	1.57077	0.308612	0.578533	0.688923
ENSMUSG00000100801_Gm15459	77.3587	0.102816	0.172225	0.352157	0.552895	0.665453
ENSMUSG00000081226_Gm8802	0.725386	-2.61854	2.79468	1.29783	0.254611	NA
ENSMUSG00000012428_Steap4	32.7529	-0.239714	0.809124	0.0570963	0.811146	0.880813
ENSMUSG00000003161_Sri	9530.45	0.388062	0.102073	14.2746	0.000157986	0.000473958
ENSMUSG00000040537_Adam22	359.598	3.78654	0.166111	457.494	1.68757760504604e-101	1.90269411505397e-99
ENSMUSG00000002297_Dbf4	652.855	-0.479859	0.0951038	25.2799	4.95851349082161e-07	2.0109993245573e-06
ENSMUSG00000054099_Slc25a40	189.787	-0.704171	0.104971	44.9141	2.05870377084424e-11	1.22240319627545e-10
ENSMUSG00000040570_Rundc3b	207.639	-2.14765	0.356505	31.754	1.74990062778643e-08	8.12902213591435e-08
ENSMUSG00000105740_Gm42685	5.63513	-3.72955	0.948622	14.3237	0.000153914	0.00046261
ENSMUSG00000040584_Abcb1a	618.296	-2.32072	0.153217	209.65	1.63807136834401e-47	4.74273624124617e-46
ENSMUSG00000105392_Gm42684	1.1741	-1.34486	3.01177	0.140028	0.708253	0.797831
ENSMUSG00000097279_Gm5106	32.9509	-2.75857	0.390407	46.7173	8.20033927737836e-12	5.01518516048216e-11
ENSMUSG00000028970_Abcb1b	1004.28	-1.4159	0.136434	103.707	2.34516439951137e-24	2.85939987566377e-23
ENSMUSG00000105870_7330423F06Rik	16.0467	-0.947132	0.424249	4.89803	0.0268874	0.0528999
ENSMUSG00000042476_Abcb4	17.3239	-1.79043	1.36653	0.447519	0.503515	0.619202
ENSMUSG00000003623_Crot	1145.65	-1.45109	0.117141	146.342	1.09268565984901e-33	1.94281132118052e-32
ENSMUSG00000079659_Tmem243	1952.54	-0.701309	0.101207	47.1297	6.64416667741524e-12	4.08763661185273e-11
ENSMUSG00000042508_Dmtf1	1078.9	-0.645821	0.096209	44.5926	2.42608656017277e-11	1.43522239138504e-10
ENSMUSG00000080875_Gm7332	1.50436	0.610292	1.07016	0.303662	0.581596	0.691469
ENSMUSG00000056004_9330182L06Rik	2.91896	-2.60961	2.998	0.570824	0.449932	0.567843
ENSMUSG00000096846_Gm8890	0.932395	2.32686	3.02608	0.646876	0.421232	NA
ENSMUSG00000040254_Sema3d	2.35667	-1.76851	2.99954	0.22706	0.633713	0.736858
ENSMUSG00000096810_Gm10481	1.60418	0.972183	0.894496	1.21842	0.269671	0.381883
ENSMUSG00000104577_Gm6641	0.733263	1.07331	1.61158	0.643455	0.422462	NA
ENSMUSG00000028883_Sema3a	0.689315	-2.3829	2.16825	1.71248	0.190664	NA
ENSMUSG00000063531_Sema3e	1.61225	-3.41726	2.99658	1.54938	0.213227	0.315471
ENSMUSG00000061601_Pclo	0.715277	-1.08933	3.02316	0.109636	0.740559	NA
ENSMUSG00000028864_Hgf	110.234	-4.04228	0.297311	165.458	7.26413578787058e-38	1.46868871989573e-36
ENSMUSG00000106339_Gm43489	4.27395	-2.53277	0.879906	7.62162	0.00576727	0.0132735
ENSMUSG00000105660_Gm42975	1.02497	-3.23552	1.73824	4.17654	0.0409873	0.0770729
ENSMUSG00000059179_Gm8991	0.677996	-0.233436	1.81827	0.00306753	0.955832	NA
ENSMUSG00000028780_Sema3c	1.40769	-0.376686	2.00185	0.056878	0.8115	0.881148
ENSMUSG00000002944_Cd36	3827.99	4.10556	0.101926	1306.55	4.27295263620991e-286	4.09498415891177e-283
ENSMUSG00000028777_Gnat3	3.31402	1.81859	1.04933	2.54917	0.110352	0.181555
ENSMUSG00000057614_Gnai1	103.798	-7.37985	0.827509	61.4057	4.64452861951638e-15	3.52980491872603e-14
ENSMUSG00000040003_Magi2	15.7021	-1.52516	0.808619	3.19592	0.0738223	0.128866
ENSMUSG00000039987_Phtf2	681.014	-0.848576	0.144857	33.2646	8.0432740046694e-09	3.86767267555189e-08
ENSMUSG00000045435_Tmem60	228.732	0.101284	0.154049	0.42422	0.514839	0.629452
ENSMUSG00000039968_Rsbn1l	266.172	-0.662744	0.202327	10.2896	0.0013378	0.00348297
ENSMUSG00000101013_A630072M18Rik	12.0784	-1.4153	0.428777	10.4998	0.00119385	0.0031333
ENSMUSG00000028771_Ptpn12	388.198	-0.700843	0.175562	15.4859	8.3121350037149e-05	0.00026024
ENSMUSG00000039934_Gsap	2034.7	0.273515	0.134393	4.07114	0.0436218	0.0815467
ENSMUSG00000104920_Gm43215	6.22473	-0.967017	0.531661	3.19368	0.0739234	0.129008
ENSMUSG00000064280_Ccdc146	3.4513	-2.66922	1.21611	2.3756	0.123244	0.199697
ENSMUSG00000039899_Fgl2	17859.4	1.04419	0.0500696	425.696	1.40510034649833e-94	1.32017442849674e-92
ENSMUSG00000047221_Fam185a	108.012	0.758235	0.282545	6.62862	0.0100353	0.0219223
ENSMUSG00000048520_Fbxl13	2.45011	1.14496	1.48238	-0.546017	1	1
ENSMUSG00000039883_Lrrc17	11.1923	-4.73459	1.01252	15.1302	0.000100345	0.000309764
ENSMUSG00000106294_Gm8539	2.96329	0.727507	0.756597	0.914956	0.338803	0.456926
ENSMUSG00000038525_Armc10	303.867	-0.388803	0.190226	4.01163	0.0451875	0.0840963
ENSMUSG00000044968_Napepld	52.4603	0.706666	0.490833	1.90728	0.167265	0.258713
ENSMUSG00000029017_Pmpcb	860.991	0.270369	0.0481323	31.5346	1.95921741923079e-08	9.05529787181013e-08
ENSMUSG00000029014_Dnajc2	1623.78	0.609685	0.0811063	56.0001	7.2468292800646e-14	5.10099070183614e-13
ENSMUSG00000028932_Psmc2	3121.08	0.285652	0.0346289	67.9705	1.65960949406617e-16	1.36639755896762e-15
ENSMUSG00000029012_Orc5	311.009	0.00112054	0.118323	8.96083446093598e-05	0.992447	1
ENSMUSG00000084235_Gm15421	7.10469	-0.212132	0.412579	0.261081	0.609379	0.716298
ENSMUSG00000105156_Gm9057	0.765898	-1.08523	2.17139	0.0981379	0.754076	NA
ENSMUSG00000081855_Rpl17-ps5	15.3806	0.446349	0.382993	1.32696	0.249348	0.358695
ENSMUSG00000106181_Gm9523	0.879609	1.03673	1.39915	0.673965	0.411672	NA
ENSMUSG00000104913_Gm6560	25.3732	-0.025698	0.223275	0.0132028	0.908522	0.952398
ENSMUSG00000105076_A930003O13Rik	0.780602	-1.78687	2.5973	0.362983	0.546854	NA
ENSMUSG00000073147_5031425E22Rik	511.841	-0.656271	0.149936	18.9986	1.30811043815808e-05	4.51920561791201e-05
ENSMUSG00000029004_Kmt2e	3805.76	-0.868713	0.0598871	207.312	5.30000726782795e-47	1.51168510866754e-45
ENSMUSG00000062604_Srpk2	631.94	-0.793645	0.113613	48.1282	3.99245523964648e-12	2.49831503683657e-11
ENSMUSG00000105565_Gm43566	22.3878	-3.31571	0.454234	52.6767	3.93223452822486e-13	2.64267669012924e-12
ENSMUSG00000105987_AI506816	1637.46	-0.379757	0.0919191	16.8981	3.9441761689634e-05	0.000127915
ENSMUSG00000057541_Pus7	351.362	-0.220385	0.139287	2.48839	0.114689	0.187643
ENSMUSG00000028999_Rint1	200.922	-0.416422	0.149611	7.62852	0.00574524	0.0132243
ENSMUSG00000028998_Tomm7	1289.13	0.610888	0.108405	31.3715	2.13081552559688e-08	9.82707920575444e-08
ENSMUSG00000097180_2700038G22Rik	33.8721	-0.0861404	0.431244	0.0351424	0.851298	0.910131
ENSMUSG00000095205_Snord93	1.10402	0.43011	1.70231	-0.51376	1	1
ENSMUSG00000028995_Fam126a	747.532	-0.338306	0.0754072	20.0698	7.46653517313387e-06	2.66154137369271e-05
ENSMUSG00000105866_Gm6745	2.95803	-0.149592	1.08045	0.0139014	0.906144	0.950746
ENSMUSG00000028986_Klhl7	464.889	-0.208266	0.16006	1.66966	0.196304	0.294941
ENSMUSG00000106133_Gm3724	2.00779	0.635643	0.922723	0.428146	0.5129	0.627762
ENSMUSG00000106665_Gm43389	3.87807	-0.203789	1.62201	-0.148651	1	1
ENSMUSG00000048439_Nupl2	252.467	0.837182	0.20251	16.6527	4.48855660517159e-05	0.000144787
ENSMUSG00000099891_Gm5575	2.83434	0.482784	1.12026	0.0981175	0.7541	0.835139
ENSMUSG00000038319_Kcnh2	3.1275	-2.66528	2.0521	1.04324	0.30707	0.423207
ENSMUSG00000028978_Nos3	28.9669	1.84078	0.363353	23.454	1.2793711568042e-06	4.95087966130952e-06
ENSMUSG00000038295_Atg9b	93.3101	3.12076	0.282421	108.644	1.94227284783219e-25	2.48183624495997e-24
ENSMUSG00000028973_Abcb8	467.708	0.98337	0.162991	35.2073	2.96412040354024e-09	1.47874273229193e-08
ENSMUSG00000028969_Cdk5	732.315	0.161398	0.0583012	7.65902	0.0056489	0.0130229
ENSMUSG00000028962_Slc4a2	590.168	0.252572	0.105644	5.68042	0.0171553	0.0353603
ENSMUSG00000028959_Fastk	1032.57	-0.144964	0.073559	3.87588	0.0489846	0.090139
ENSMUSG00000028958_Tmub1	530.612	-0.117991	0.0526903	5.01594	0.0251149	0.0497806
ENSMUSG00000105858_2310074N15Rik	2.06134	-1.76145	1.5773	1.11866	0.290207	0.404685
ENSMUSG00000023353_Agap3	1176.31	0.187663	0.0833834	5.04189	0.0247415	0.0491368
ENSMUSG00000028953_Abcf2	1973.4	0.0634804	0.108714	0.33852	0.560685	0.672296
ENSMUSG00000067719_Gm10221	2.50893	1.67998	0.799002	4.39547	0.0360345	0.0686726
ENSMUSG00000038181_Chpf2	478.518	-0.233824	0.119763	3.79336	0.0514563	0.0941
ENSMUSG00000028949_Smarcd3	15.2806	-1.52645	0.303902	25.9477	3.5079108983753e-07	1.44531659907909e-06
ENSMUSG00000028954_Nub1	1851.25	0.365008	0.0517933	49.5692	1.91497268238166e-12	1.2259279025788e-11
ENSMUSG00000097275_Gm26648	13.4285	2.04204	0.638792	8.30754	0.00394808	0.0094062
ENSMUSG00000055235_Wdr86	353.723	4.98035	0.40298	108.869	1.73415028866633e-25	2.2262865762135e-24
ENSMUSG00000038135_Crygn	3.49568	-0.877456	0.833372	1.08903	0.296686	0.412041
ENSMUSG00000028945_Rheb	7578.73	0.54235	0.0646655	69.7191	6.83799643796894e-17	5.78137969680418e-16
ENSMUSG00000028944_Prkag2	613.862	0.503693	0.0877581	32.7513	1.04738577888588e-08	4.97897897418294e-08
ENSMUSG00000087314_Prkag2os2	1.07513	0.335131	1.35057	0.0562719	0.812488	0.881672
ENSMUSG00000086446_Prkag2os1	5.20552	-1.22029	0.708851	2.80264	0.0941091	0.158672
ENSMUSG00000043833_2900005J15Rik	21.046	-0.648587	0.537374	1.15983	0.281501	0.395333
ENSMUSG00000038072_Galnt11	1229.78	0.0214812	0.122752	0.0301803	0.862082	0.918279
ENSMUSG00000038056_Kmt2c	1177.35	-0.30773	0.105826	8.38535	0.00378256	0.00904672
ENSMUSG00000106457_Gm42585	32.406	0.487272	0.317638	2.29639	0.129675	0.208461
ENSMUSG00000101856_1700096K18Rik	61.9084	-0.465368	0.216153	4.51676	0.0335643	0.0644229
ENSMUSG00000106241_Gm43143	0.609738	-0.125684	3.03264	0.010727	0.91751	NA
ENSMUSG00000028933_Xrcc2	98.0494	-0.518107	0.220369	5.39637	0.0201787	0.0409232
ENSMUSG00000056367_Actr3b	13.0879	0.489771	0.943511	0.169671	0.680404	0.776546
ENSMUSG00000061576_Dpp6	1.00312	0.402251	2.05405	0.0362529	0.848994	NA
ENSMUSG00000002221_Paxip1	902.056	0.152903	0.0788823	3.75406	0.0526795	0.0959372
ENSMUSG00000104777_Gm4865	3.46585	-0.124649	0.596481	0.0430862	0.835563	0.89948
ENSMUSG00000045294_Insig1	694.759	-0.411142	0.138534	8.60867	0.00334567	0.00810087
ENSMUSG00000039095_En2	14.5136	-0.82319	1.22661	0.389531	0.532546	0.646114
ENSMUSG00000044681_Cnpy1	0.758539	-0.77823	2.8589	0.141363	0.70693	NA
ENSMUSG00000048271_Rbm33	920.784	-1.02552	0.151738	43.9214	3.4182428765781e-11	1.99626633806741e-10
ENSMUSG00000105775_Gm10290	0.797525	-1.32982	1.57144	0.8438	0.358312	NA
ENSMUSG00000029130_Rnf32	2.45922	-3.90081	1.60929	5.20402	0.0225348	0.0451993
ENSMUSG00000010721_Lmbr1	44.637	-1.08503	0.459232	4.57023	0.0325322	0.0626373
ENSMUSG00000105741_C79130	1.35923	0.511569	2.54216	-0.0056556	1	1
ENSMUSG00000097561_4632411P08Rik	2.11958	-3.62121	1.78636	4.0968	0.0429644	0.0805063
ENSMUSG00000001569_Nom1	859.858	0.213289	0.0984926	4.68343	0.0304549	0.0590617
ENSMUSG00000039000_Ube3c	979.578	-0.144522	0.11126	1.68138	0.194741	0.293098
ENSMUSG00000053121_Gm5129	1.30917	-1.12796	1.44629	0.312567	0.576109	0.686624
ENSMUSG00000029131_Dnajb6	2460.75	-0.317001	0.0746952	17.9275	2.29482602453562e-05	7.69370831070041e-05
ENSMUSG00000106558_Gm5552	0.659633	-2.08941	2.24555	1.21505	0.270335	NA
ENSMUSG00000105439_Gm42806	2.0853	1.47083	1.06114	1.66802	0.196524	0.295179
ENSMUSG00000025746_Il6	972.334	-0.316371	0.357524	0.671826	0.412416	0.531806
ENSMUSG00000025747_Tyms	578.871	1.9283	0.123348	229.414	8.00192108355775e-52	2.58638821936849e-50
ENSMUSG00000025745_Hadha	1858.71	-0.0684575	0.0530124	1.66671	0.1967	0.295396
ENSMUSG00000059447_Hadhb	1858.41	0.00450107	0.0691332	0.004228	0.948156	0.979069
ENSMUSG00000067642_Adgrf3	17.448	3.58282	0.673515	22.5687	2.0275739233866e-06	7.70317331804776e-06
ENSMUSG00000075703_Selenoi	433.389	1.45499	0.106633	181.473	2.31093328870314e-41	5.37544397385596e-40
ENSMUSG00000085099_Gm16288	0.813543	-1.27803	1.61611	0.664138	0.415103	NA
ENSMUSG00000073102_Drc1	5.38544	-0.815068	0.812741	1.13392	0.28694	0.401041
ENSMUSG00000062372_Otof	52.452	4.99421	0.585301	55.061	1.16844448374463e-13	8.09088707367534e-13
ENSMUSG00000053214_Gm9899	0.647531	-1.28635	3.02751	0.195111	0.658696	NA
ENSMUSG00000049265_Kcnk3	1.19942	0.324824	1.34631	0.0586476	0.808646	0.878949
ENSMUSG00000029175_Slc35f6	1436.72	-0.137053	0.219781	0.366495	0.544921	0.657838
ENSMUSG00000029177_Cenpa	2091.26	-0.567606	0.109845	26.3107	2.90675085811165e-07	1.2082778941103e-06
ENSMUSG00000029168_Dpysl5	10.0464	-0.164136	1.8009	0.000186133	0.989115	1
ENSMUSG00000029166_Mapre3	106.268	-0.705312	0.242117	7.99907	0.00468013	0.0109864
ENSMUSG00000106229_Gm19409	0.911938	1.97477	1.72389	1.56483	0.210959	NA
ENSMUSG00000038828_Tmem214	1417.74	0.859298	0.0531181	259.399	2.32055385603804e-58	9.05866716062752e-57
ENSMUSG00000107086_Gm43808	17.3456	0.416071	0.289004	2.05858	0.151352	0.237725
ENSMUSG00000029165_Agbl5	85.3222	0.244886	0.216118	1.25928	0.261788	0.372924
ENSMUSG00000107201_5930420M18Rik	22.4125	-0.161072	0.848279	0.021348	0.883835	0.934337
ENSMUSG00000038803_Ost4	668.892	0.34107	0.106303	10.2064	0.00139954	0.00362893
ENSMUSG00000029163_Emilin1	241.549	-1.3514	0.350301	12.9747	0.000315722	0.000907126
ENSMUSG00000029162_Khk	409.838	0.799078	0.226179	11.6052	0.000657675	0.00180338
ENSMUSG00000029161_Cgref1	90.4804	4.57248	0.51109	59.0893	1.50675113287739e-14	1.10523914901878e-13
ENSMUSG00000006638_Abhd1	1.65808	-0.225019	0.852458	0.0670968	0.795612	0.868917
ENSMUSG00000045302_Preb	2645.54	0.574786	0.0467808	150.1	1.64871727417802e-34	2.9953520373621e-33
ENSMUSG00000006641_Slc5a6	114.663	-0.587713	0.269405	4.63631	0.0313023	0.0605176
ENSMUSG00000013622_Atraid	972.814	-0.13249	0.0677463	3.82057	0.050627	0.0927782
ENSMUSG00000013629_Cad	617.91	-0.829665	0.185178	19.2988	1.11776574719e-05	3.88824248210357e-05
ENSMUSG00000029151_Slc30a3	6.16546	-0.511955	1.28955	0.207332	0.648866	0.749929
ENSMUSG00000107283_Mpv17	362.485	-0.552804	0.0834731	43.716	3.79646588729098e-11	2.20840247835224e-10
ENSMUSG00000101678_Gm29609	1.06347	-1.50424	2.47375	0.458809	0.498181	0.614258
ENSMUSG00000106864_Gtf3c2	457.742	-0.143759	0.0783835	3.35246	0.0671046	0.118696
ENSMUSG00000029145_Eif2b4	999.222	-0.294119	0.0645364	20.7333	5.27890586498474e-06	1.91485217097204e-05
ENSMUSG00000029146_Snx17	2868.41	0.210174	0.0447133	22.075	2.62205913406702e-06	9.82733817416163e-06
ENSMUSG00000043059_Zfp513	675.915	0.286393	0.102178	7.82851	0.00514285	0.0119656
ENSMUSG00000029147_Ppm1g	4343.37	-0.43287	0.0906773	22.5348	2.0637489529804e-06	7.82974587921127e-06
ENSMUSG00000106717_Gm42798	21.3292	0.0328003	0.387583	0.00661796	0.935163	0.970979
ENSMUSG00000055424_Gm9970	3.28267	-0.540819	1.03307	0.168248	0.681674	0.777446
ENSMUSG00000029148_Nrbp1	5667.53	-0.120011	0.0714281	2.81486	0.093395	0.157619
ENSMUSG00000029149_Krtcap3	200.957	0.101297	0.142341	0.499869	0.479558	0.597289
ENSMUSG00000038564_Ift172	342.07	0.233335	0.140116	2.74115	0.0977943	0.164049
ENSMUSG00000038552_Fndc4	562.236	1.35704	0.0751609	321.886	5.62463300947525e-72	3.23745768446283e-70
ENSMUSG00000059434_Gckr	0.998178	-0.873346	2.55305	0.147396	0.701036	NA
ENSMUSG00000106950_4930478M09Rik	0.727089	1.13333	3.03177	0.143974	0.704361	NA
ENSMUSG00000062761_Zfp512	515.285	-0.934464	0.126889	53.2941	2.8717398255726e-13	1.94428248805193e-12
ENSMUSG00000064037_Gpn1	910.792	0.57925	0.0759383	57.7305	3.00611236475378e-14	2.16935827165797e-13
ENSMUSG00000053134_Supt7l	340.2	0.175509	0.15798	1.23085	0.267241	0.379142
ENSMUSG00000029141_Slc4a1ap	429.958	-0.00296316	0.104224	0.000800987	0.977422	0.997374
ENSMUSG00000107352_Gm43660	11.075	-2.50943	0.625792	14.2973	0.000156086	0.000468772
ENSMUSG00000107355_AI839979	228.59	-3.09898	0.300498	90.0797	2.28757109090167e-21	2.419750281419e-20
ENSMUSG00000106918_Mrpl33	1252.24	-0.433571	0.061222	49.9825	1.55125920497957e-12	9.99428073339273e-12
ENSMUSG00000029136_Rbks	171.591	0.306768	0.154104	3.91735	0.0477901	0.088314
ENSMUSG00000099301_Mir3473e	0.929528	-0.79906	1.46784	0.353593	0.552086	NA
ENSMUSG00000052139_Bre	739.316	0.0353757	0.0905326	0.152004	0.696627	0.788861
ENSMUSG00000107151_Gm43810	3.26016	1.9592	0.718762	7.64564	0.00569098	0.013112
ENSMUSG00000106894_Gm17130	0.927277	0.385897	2.99664	0.0108537	0.917026	NA
ENSMUSG00000102759_Gm10463	4.37294	-2.98766	0.868561	11.1394	0.000845138	0.00227543
ENSMUSG00000029135_Fosl2	6024.52	-1.50522	0.0915625	258.016	4.64489140164765e-58	1.79132059346842e-56
ENSMUSG00000029134_Plb1	10.3558	-1.85192	1.03238	1.40759	0.235456	0.342412
ENSMUSG00000107211_Gm5864	3.98584	-3.07269	0.818914	14.6061	0.000132487	0.000402246
ENSMUSG00000014956_Ppp1cb	3513.8	-0.205238	0.0533705	14.7591	0.000122155	0.000372766
ENSMUSG00000107197_Gm43312	0.686979	-1.31989	1.96798	0.595175	0.440425	NA
ENSMUSG00000107083_Gm43313	12.6897	-0.0210875	0.562981	0.00139337	0.970224	0.992913
ENSMUSG00000107277_Gm10461	12.084	-1.00979	1.06737	0.418526	0.517673	0.632221
ENSMUSG00000014932_Yes1	232.053	-1.26501	0.402252	7.67281	0.00560591	0.0129316
ENSMUSG00000106680_Gm43852	3.7854	0.333156	1.20316	0.0332641	0.855281	0.912916
ENSMUSG00000082305_Gm2420	2.5358	-0.977033	0.800943	1.40491	0.235903	0.342957
ENSMUSG00000023452_Pisd	766.451	0.074982	0.128927	0.333955	0.56334	0.674846
ENSMUSG00000054280_Prr14l	409.372	-0.330214	0.104218	9.97862	0.00158368	0.00406787
ENSMUSG00000105429_Gm43692	3.39921	0.175149	0.65892	0.0684694	0.793579	0.867198
ENSMUSG00000037426_Depdc5	304.607	-0.388389	0.110486	12.3019	0.000452494	0.00126906
ENSMUSG00000105929_Gm43693	2.4971	-1.88777	1.09865	2.86665	0.0904328	0.153378
ENSMUSG00000018965_Ywhah	5123.1	0.585217	0.0514844	128.34	9.45536867617437e-30	1.46036302511067e-28
ENSMUSG00000093885_Rpl35a-ps5	3.33155	1.27565	0.612107	4.3768	0.0364312	0.0692667
ENSMUSG00000037373_Ctbp1	4692.6	-0.126897	0.057406	4.87866	0.0271907	0.0534308
ENSMUSG00000092275_Gm20465	25.8293	1.73666	0.331983	26.4526	2.7008617857509e-07	1.12758479301868e-06
ENSMUSG00000079562_Maea	1494.85	-0.29517	0.0572284	26.5184	2.61038679817123e-07	1.09147652182696e-06
ENSMUSG00000037355_Uvssa	121.603	-0.30333	0.285519	1.09408	0.295569	0.410818
ENSMUSG00000037339_Fam53a	779.579	-0.0678177	0.0965408	0.490948	0.483505	0.600625
ENSMUSG00000097271_Gm9903	4.22571	-3.27175	1.24722	3.85485	0.0496022	0.0910744
ENSMUSG00000004642_Slbp	2995.89	-0.53083	0.0610455	75.1818	4.29313088657812e-18	3.88693621648762e-17
ENSMUSG00000019295_Tmem129	270.732	-0.129421	0.139494	0.855165	0.355095	0.47393
ENSMUSG00000037313_Tacc3	1056.52	1.89408	0.150151	148.376	3.92564072588551e-34	7.03861139317563e-33
ENSMUSG00000054252_Fgfr3	36.3686	0.481062	0.481092	0.937385	0.332951	0.450775
ENSMUSG00000005299_Letm1	2047.82	-0.0389686	0.0677435	0.330652	0.565276	0.676615
ENSMUSG00000059064_Gm10059	2.0783	0.174532	0.862294	0.0408859	0.839758	0.90243
ENSMUSG00000057406_Nsd2	715.695	0.772264	0.0875566	77.0789	1.64263335281575e-18	1.51367084006825e-17
ENSMUSG00000029111_Nelfa	756.984	0.0918419	0.0966137	0.896947	0.343602	0.461936
ENSMUSG00000070858_Gm1673	15.4596	-1.87784	0.556733	10.5302	0.00117438	0.00308602
ENSMUSG00000106743_Gm42847	2.05837	-3.44533	2.14454	2.19166	0.138759	0.22086
ENSMUSG00000048142_Nat8l	49.8454	-2.29761	0.575787	14.3802	0.000149364	0.000449852
ENSMUSG00000045102_Poln	15.3981	-3.11677	0.878263	9.28199	0.00231418	0.00578909
ENSMUSG00000079555_Haus3	485.403	-1.01115	0.144196	47.5398	5.3897897522705e-12	3.3410769787118e-11
ENSMUSG00000037235_Mxd4	645.394	-0.55422	0.12086	20.6555	5.49783125962344e-06	1.99049738861357e-05
ENSMUSG00000037224_Zfyve28	30.002	-1.61524	0.517428	7.68747	0.00556054	0.0128408
ENSMUSG00000086291_Gm15513	1.13822	-1.71786	1.87606	1.15677	0.282136	0.395908
ENSMUSG00000029110_Rnf4	5783.63	0.337553	0.0505943	44.4187	2.65136871978723e-11	1.56509960739642e-10
ENSMUSG00000037210_Fam193a	287.206	-0.20342	0.20311	0.968461	0.325064	0.442508
ENSMUSG00000107227_Gm42559	8.96953	0.0816271	0.414657	0.038391	0.84466	0.905334
ENSMUSG00000106678_Gm43457	11.3624	2.24205	0.413423	30.2143	3.86840455889942e-08	1.74460494542177e-07
ENSMUSG00000059866_Tnip2	1536.39	1.98271	0.146627	167.954	2.06997809343056e-38	4.28458640570017e-37
ENSMUSG00000054520_Sh3bp2	661.022	-0.693401	0.195523	11.9994	0.000532182	0.00147917
ENSMUSG00000029106_Add1	3522.35	-0.316439	0.10432	9.12313	0.00252398	0.00625673
ENSMUSG00000107128_Gm42867	6.78114	-0.722618	0.941295	0.424435	0.514732	0.629402
ENSMUSG00000001082_Mfsd10	1648.36	0.774706	0.0463854	277.146	3.1441398971063e-62	1.34517253142492e-60
ENSMUSG00000036693_Nop14	853.952	0.46679	0.138755	11.2666	0.000789135	0.00213484
ENSMUSG00000085166_Gm15522	0.809489	-0.788964	1.4463	0.213791	0.643812	NA
ENSMUSG00000052783_Grk4	42.7383	0.221584	0.369951	0.356908	0.550228	0.663118
ENSMUSG00000029104_Htt	583.092	0.763779	0.151799	24.8246	6.27922306639946e-07	2.51523236183236e-06
ENSMUSG00000051246_Msantd1	25.9845	3.04847	0.480962	36.567	1.47510113014783e-09	7.55969608597418e-09
ENSMUSG00000029101_Rgs12	989.074	1.0465	0.247985	16.0645	6.12209777489757e-05	0.00019454
ENSMUSG00000029102_Hgfac	120.183	1.68539	0.30701	28.4806	9.46432118534125e-08	4.13217868244728e-07
ENSMUSG00000044716_Dok7	1.45759	-2.68016	2.88961	0.824522	0.363861	0.48294
ENSMUSG00000029103_Lrpap1	2229.36	-0.464805	0.108037	18.2599	1.92720708582935e-05	6.52282857391684e-05
ENSMUSG00000045318_Adra2c	11.7005	-6.37997	1.44694	13.8599	0.000196959	0.000582753
ENSMUSG00000106928_Gm43860	6.26814	-1.59397	0.894496	2.47409	0.115737	0.189148
ENSMUSG00000083907_Plk-ps1	1.74817	-1.42219	1.74442	0.822769	0.364372	0.483416
ENSMUSG00000029097_Trmt44	144.06	-0.204737	0.21312	0.903479	0.34185	0.460227
ENSMUSG00000055061_4931431C16Rik	1.6299	1.79039	3.00899	0.22582	0.63464	0.737579
ENSMUSG00000029098_Acox3	2618.35	1.83787	0.121439	212.921	3.16713398175402e-48	9.3391472351199e-47
ENSMUSG00000029096_Htra3	64.9827	-2.17998	0.398778	26.6757	2.40632781734264e-07	1.01056277990812e-06
ENSMUSG00000036553_Sh3tc1	1205.26	1.62225	0.212033	52.9365	3.44505147978545e-13	2.31932917854049e-12
ENSMUSG00000029095_Ablim2	19.2608	-1.98178	0.733615	4.93882	0.02626	0.0518358
ENSMUSG00000029094_Afap1	368.39	2.23581	0.115878	354.911	3.61111559303835e-79	2.46314066091694e-77
ENSMUSG00000029093_Sorcs2	16.8553	-0.352533	0.709414	0.193818	0.659757	0.759175
ENSMUSG00000029198_Grpel1	1913.39	0.359396	0.0574525	39.017	4.2012108983398e-10	2.2505499079236e-09
ENSMUSG00000029196_Tada2b	411.149	-0.361024	0.143211	6.27017	0.0122787	0.0262781
ENSMUSG00000050677_Ccdc96	7.51663	1.75089	0.987946	1.6863	0.19409	0.292278
ENSMUSG00000029192_Tbc1d14	1785.03	1.00384	0.130337	57.5091	3.36424776241017e-14	2.42142459114216e-13
ENSMUSG00000029190_D5Ertd579e	420.652	0.0818218	0.101185	0.651908	0.419431	0.538823
ENSMUSG00000060708_Bloc1s4	728.344	-0.137751	0.0529331	6.77058	0.00926726	0.0204167
ENSMUSG00000055302_Mrfap1	3215.67	-0.03055	0.0502415	0.369498	0.543278	0.656103
ENSMUSG00000029119_Man2b2	404.295	-0.367257	0.144247	6.35719	0.0116907	0.0251346
ENSMUSG00000029120_Ppp2r2c	5.3335	5.08383	1.34862	12.2562	0.000463718	0.00129943
ENSMUSG00000039474_Wfs1	75.3735	-0.572206	0.310944	3.15441	0.0757222	0.131691
ENSMUSG00000063646_Jakmip1	104.512	-4.88747	0.501713	72.8606	1.39139362755045e-17	1.22278045205224e-16
ENSMUSG00000117286_	3.5296	-4.82345	1.56148	8.35878	0.00383828	0.00916968
ENSMUSG00000029121_Crmp1	96.9592	-5.42722	0.619049	53.9186	2.08965219574801e-13	1.42606974648716e-12
ENSMUSG00000029122_Evc	8.26944	0.261536	1.8171	0.000766896	0.977907	0.997528
ENSMUSG00000029123_Stk32b	2.30853	-3.73296	1.83381	4.084	0.043291	0.0810312
ENSMUSG00000048450_Msx1	22.5975	-1.10122	0.299543	13.477	0.000241504	0.000707136
ENSMUSG00000029125_Stx18	479.653	-0.251853	0.101668	6.12528	0.0133262	0.0282486
ENSMUSG00000107276_Gm42858	1.92395	0.579293	1.06791	0.24566	0.620147	0.725918
ENSMUSG00000029126_Nsg1	4.01029	0.297837	0.924552	0.0913615	0.762453	0.841816
ENSMUSG00000029127_Zbtb49	139.686	-0.408266	0.169843	5.65645	0.0173913	0.0358006
ENSMUSG00000067367_Lyar	947.499	0.35447	0.0793282	19.8448	8.39912520822795e-06	2.97351372120623e-05
ENSMUSG00000067365_Tmem128	1441.08	-0.222834	0.0844566	6.92426	0.00850344	0.0188859
ENSMUSG00000005107_Slc2a9	45.4979	-1.95455	0.584808	10.4248	0.00124334	0.00325262
ENSMUSG00000089646_Gm15796	2.23581	0.960625	0.727158	1.75086	0.185768	0.281637
ENSMUSG00000005103_Wdr1	16288.2	0.963068	0.0615295	240.086	3.76684636389037e-54	1.30323365084272e-52
ENSMUSG00000046572_Zfp518b	31.3602	0.516554	0.358074	2.05012	0.152194	0.238832
ENSMUSG00000039315_Clnk	621.981	-0.639966	0.253694	5.82681	0.0157837	0.0328119
ENSMUSG00000079528_Clnkos	1.293	-1.50342	1.62709	0.799668	0.371193	0.49026
ENSMUSG00000107134_Gm42528	2.13483	-2.87191	2.65566	1.01949	0.312641	0.429285
ENSMUSG00000051022_Hs3st1	382.392	-4.09575	0.301298	144.199	3.21506413228908e-33	5.58686620340751e-32
ENSMUSG00000083261_Gm7816	4.62855	-1.35207	0.580946	5.46247	0.0194292	0.0395286
ENSMUSG00000106895_Gm4754	32.1525	-0.00678991	0.340493	0.000381382	0.984419	1
ENSMUSG00000029128_Rab28	648.913	-0.00192401	0.0707906	0.000737701	0.978332	0.997893
ENSMUSG00000061755_Bod1l	998.99	-0.500782	0.0933729	28.4383	9.67307458652861e-08	4.21659814873764e-07
ENSMUSG00000085720_Gm7854	2.97576	-1.27732	0.901776	1.66923	0.196361	0.29498
ENSMUSG00000039782_Cpeb2	546.07	-0.27643	0.156965	3.04035	0.0812184	0.139917
ENSMUSG00000105374_Gm42551	4.57182	0.139494	0.541391	0.0655171	0.797979	0.870858
ENSMUSG00000105326_6030400A10Rik	3.73173	-2.38733	1.28326	1.82545	0.176666	0.270504
ENSMUSG00000039765_Cc2d2a	49.491	0.68272	0.413343	2.66742	0.102422	0.170424
ENSMUSG00000039753_Fbxl5	2463.25	0.117222	0.115404	1.02437	0.311485	0.427974
ENSMUSG00000104728_Gm42462	7.73104	-0.700363	1.04217	0.38547	0.53469	0.6481
ENSMUSG00000104823_Gm43182	2.50846	0.818147	0.888134	0.748273	0.387023	0.506338
ENSMUSG00000106609_Gm43181	7.08205	-2.94087	0.597011	26.158	3.14588184756152e-07	1.30203233366901e-06
ENSMUSG00000104701_Gm42555	0.861768	-2.12683	1.84711	1.59755	0.206251	NA
ENSMUSG00000029082_Bst1	459.051	1.20798	0.354141	9.6119	0.0019332	0.0048961
ENSMUSG00000029084_Cd38	1018.01	0.293074	0.117628	6.12224	0.0133492	0.028291
ENSMUSG00000029086_Prom1	2.67612	-3.93172	2.14544	2.82534	0.0927871	0.156759
ENSMUSG00000105263_Gm42427	1.14422	1.82452	1.12911	2.60756	0.106355	0.176038
ENSMUSG00000046985_Tapt1	1197.68	-0.992856	0.0737702	178.6	9.79531387491505e-41	2.22712670273424e-39
ENSMUSG00000105519_E430021H15Rik	8.0931	-0.971756	0.691119	1.85529	0.17317	0.266149
ENSMUSG00000105503_Gm42982	1.16533	-0.631012	1.79356	0.0628185	0.802095	0.874404
ENSMUSG00000104784_Gm42984	5.04574	-0.637221	0.518089	1.5045	0.21998	0.323737
ENSMUSG00000039706_Ldb2	8.62711	0.430731	1.12575	0.119439	0.729644	0.815171
ENSMUSG00000029092_D5Ertd615e	1.3723	-2.88628	1.35458	5.00486	0.0252762	0.050064
ENSMUSG00000104781_Gm43303	4.08394	-5.41559	1.02234	27.7566	1.37574665094056e-07	5.92427231152048e-07
ENSMUSG00000015806_Qdpr	787.515	0.379585	0.0613563	38.1729	6.47468549038267e-10	3.42062560072119e-09
ENSMUSG00000039682_Lap3	1053.28	0.97666	0.0929279	108.395	2.20202188382696e-25	2.80626020261379e-24
ENSMUSG00000015804_Med28	2351.37	0.199988	0.0568998	12.336	0.000444298	0.00124793
ENSMUSG00000015879_Fam184b	328.931	-7.04951	0.770906	47.4987	5.5040770240314e-12	3.40861532535088e-11
ENSMUSG00000105745_Gm42521	0.752089	-0.0733528	2.68653	0.000603259	0.980405	NA
ENSMUSG00000097825_9630001P10Rik	3.89079	-3.13477	1.17385	7.52871	0.00607235	0.0139188
ENSMUSG00000015880_Ncapg	232.983	1.47505	0.220864	41.8839	9.68545075081526e-11	5.47290785792677e-10
ENSMUSG00000015882_Lcorl	296.485	0.607223	0.202418	8.93255	0.00280133	0.00687756
ENSMUSG00000104342_Gm36401	1.91668	2.85558	1.46988	3.47582	0.0622718	0.111143
ENSMUSG00000104852_Gm43201	8.0053	0.471648	0.785782	0.349956	0.554138	0.666447
ENSMUSG00000101587_Gm29036	1.04808	0.11766	2.00945	0.0104658	0.918516	0.95979
ENSMUSG00000105457_Gm43200	8.47903	-0.221068	0.682415	0.0962995	0.756316	0.836703
ENSMUSG00000031558_Slit2	0.589717	-1.98323	3.02965	0.656838	0.417679	NA
ENSMUSG00000106604_Gm42535	0.881262	1.29694	1.67516	0.581177	0.445851	NA
ENSMUSG00000029089_5730480H06Rik	169.384	-0.487225	0.105383	21.3731	3.78041318884367e-06	1.39559282724512e-05
ENSMUSG00000029088_Kcnip4	1.632	0.910305	1.46548	0.242016	0.622754	0.728091
ENSMUSG00000083477_Gm5555	4.23716	0.627527	0.59439	1.06948	0.301063	0.416461
ENSMUSG00000029090_Adgra3	45.3978	-6.42967	2.20758	1.33189	0.248469	0.357619
ENSMUSG00000029167_Ppargc1a	17.53	-2.59828	1.09069	2.21598	0.136588	0.217883
ENSMUSG00000106648_Gm43176	8.30993	0.743411	0.757795	0.866317	0.351977	0.471015
ENSMUSG00000029169_Dhx15	3775.15	-0.00268854	0.0678238	0.00156866	0.968407	0.99181
ENSMUSG00000106607_Gm43178	5.77618	-0.707505	1.08175	0.361468	0.547692	0.66056
ENSMUSG00000097145_9230114K14Rik	35.7177	0.833304	0.21843	14.5177	0.000138848	0.000419895
ENSMUSG00000106464_C130083M11Rik	0.737172	-0.533699	3.02071	0.0446794	0.832595	NA
ENSMUSG00000072941_Sod3	763.452	3.1133	0.238942	139.23	3.92308215394897e-32	6.53290318373067e-31
ENSMUSG00000045790_Ccdc149	20.1253	1.22506	0.590741	3.6643	0.05559	0.100642
ENSMUSG00000029173_Sepsecs	711.05	0.967022	0.138991	47.205	6.39384177627813e-12	3.93927243092005e-11
ENSMUSG00000029186_Pi4k2b	428.829	-0.0460359	0.223281	0.0415108	0.838555	0.901532
ENSMUSG00000029179_Zcchc4	344.731	1.30527	0.173687	53.5218	2.55737917403179e-13	1.73573961149672e-12
ENSMUSG00000029176_Anapc4	775.957	0.00312647	0.0653104	0.00228989	0.961834	0.98855
ENSMUSG00000029189_Sel1l3	5.48482	0.767613	1.53981	0.0429242	0.835868	0.899606
ENSMUSG00000061461_Smim20	487.522	-0.426862	0.112851	14.1767	0.000166415	0.000497531
ENSMUSG00000106981_Gm45495	0.704311	1.76098	2.12837	0.931382	0.334504	NA
ENSMUSG00000039191_Rbpj	1398.98	1.54207	0.0889031	288.297	1.16854012437632e-64	5.34544357134153e-63
ENSMUSG00000107111_Gm42747	1.41745	3.062	1.17158	7.17897	0.0073763	0.0166116
ENSMUSG00000039178_Tbc1d19	199.802	0.0759996	0.230509	0.105872	0.744893	0.827674
ENSMUSG00000107182_Gm43268	3.51528	-0.980449	1.64735	0.392519	0.530978	0.644824
ENSMUSG00000039156_Stim2	952.253	-0.591489	0.0829118	50.5331	1.1716994397301e-12	7.6154503768419e-12
ENSMUSG00000083902_Gm15975	13.4604	0.731948	0.360811	4.04576	0.0442824	0.0826608
ENSMUSG00000051116_Gm8121	2.31362	0.554389	0.714359	0.599294	0.438847	0.557083
ENSMUSG00000104924_Gm43002	0.852124	-0.627905	1.2864	0.290765	0.589731	NA
ENSMUSG00000029108_Pcdh7	6.21478	-1.46145	0.986649	1.4836	0.223212	0.327739
ENSMUSG00000037999_Arap2	759.765	-1.70915	0.0755129	497.614	3.14131002694766e-110	4.12393762236341e-108
ENSMUSG00000105694_Gm43237	4.08757	-1.97215	1.34835	1.87715	0.170658	0.263005
ENSMUSG00000105707_Gm43753	4.75028	-2.9772	1.4278	2.81357	0.0934701	0.15772
ENSMUSG00000090326_Dthd1	7.03424	-0.800568	0.622479	1.42973	0.231808	0.338076
ENSMUSG00000060512_0610040J01Rik	267.33	-0.225046	0.275153	0.621786	0.430384	0.549396
ENSMUSG00000047881_Rell1	1760.82	1.22236	0.0721074	280.641	5.44371456427713e-63	2.37675801944191e-61
ENSMUSG00000087552_Gm15819	0.796278	0.122216	1.65948	0.00304915	0.955964	NA
ENSMUSG00000106219_5830416I19Rik	2.42062	-1.88864	2.14646	0.699665	0.402896	0.522696
ENSMUSG00000029171_Pgm1	797.068	-0.188621	0.0867291	4.7038	0.0300961	0.0584362
ENSMUSG00000029174_Tbc1d1	1823.44	0.157631	0.0658495	5.72415	0.0167331	0.0345644
ENSMUSG00000083100_Gm6044	2.03146	1.51096	1.48262	1.1813	0.277091	0.39017
ENSMUSG00000105443_Gm43837	0.810352	-2.06991	3.02871	0.568274	0.450946	NA
ENSMUSG00000105402_Gm3716	1.14602	-2.32512	2.86666	-0.0201522	1	1
ENSMUSG00000097668_Gm26761	4.68304	3.5034	1.87075	1.77787	0.182411	0.277658
ENSMUSG00000097640_Gm20033	14.6192	-0.751886	0.381651	3.79576	0.0513825	0.0940015
ENSMUSG00000029178_Klf3	2505.33	-0.527491	0.0739523	50.5485	1.16254308382534e-12	7.55850179365e-12
ENSMUSG00000106205_C230096K16Rik	54.0658	-0.742154	0.18826	15.3947	8.72344973889585e-05	0.000272139
ENSMUSG00000118495_	14.6449	1.85093	0.683026	6.74465	0.00940294	0.0206919
ENSMUSG00000044827_Tlr1	733.262	-0.965245	0.242389	14.6063	0.000132469	0.000402246
ENSMUSG00000051498_Tlr6	195.497	-1.21701	0.186839	41.4019	1.23938675086485e-10	6.93991406772615e-10
ENSMUSG00000029185_Fam114a1	241.803	0.638954	0.242752	6.63211	0.0100157	0.0218869
ENSMUSG00000106186_Gm43627	3.82086	1.97858	0.71439	7.50926	0.00613827	0.0140564
ENSMUSG00000037913_Tmem156	356.9	-0.50947	0.101775	24.9436	5.90318774928411e-07	2.37043436862594e-06
ENSMUSG00000054920_Klhl5	1880.02	0.645321	0.085538	56.1604	6.67949523298531e-14	4.71376602100992e-13
ENSMUSG00000037890_Wdr19	38.0057	-2.07044	0.620114	9.10037	0.00255558	0.00632607
ENSMUSG00000029191_Rfc1	1042.11	0.492445	0.137088	12.6664	0.000372284	0.00105885
ENSMUSG00000105935_Gm43628	2.24748	0.891505	0.972186	0.829451	0.362431	0.481408
ENSMUSG00000029195_Klb	1.54935	-0.91853	2.26574	0.0265689	0.870519	0.924799
ENSMUSG00000047215_Rpl9	6557.68	0.418619	0.135517	9.40365	0.00216554	0.00544996
ENSMUSG00000029199_Lias	462.244	-0.320864	0.0923356	12.01	0.000529146	0.00147204
ENSMUSG00000106291_1110003F10Rik	2.48275	-3.76448	1.07036	12.7989	0.000346827	0.000991661
ENSMUSG00000105896_Gm43311	0.84008	-1.27619	1.45044	0.778122	0.377716	NA
ENSMUSG00000029201_Ugdh	925.371	0.270291	0.0916176	8.66722	0.00323985	0.00786352
ENSMUSG00000104917_Gm43289	1.46566	-3.03022	1.54968	4.02628	0.0447967	0.0834663
ENSMUSG00000037822_Smim14	2791.41	0.527144	0.0403763	169.819	8.10498299163611e-39	1.69965217725043e-37
ENSMUSG00000104641_Gm43290	0.691339	-0.113636	1.87212	0.000949111	0.975423	NA
ENSMUSG00000107195_4930589O11Rik	5.23386	-0.120637	0.544801	0.0471915	0.828024	0.893321
ENSMUSG00000105601_Gm42725	11.5979	-0.412428	0.359739	1.30761	0.252827	0.362692
ENSMUSG00000029203_Ube2k	1747.72	0.429537	0.0538752	63.3158	1.76086261032999e-15	1.37141217603392e-14
ENSMUSG00000107362_Gm42724	31.2958	0.106685	0.376947	0.0735205	0.786278	0.860931
ENSMUSG00000107102_Gm42726	1.66709	-1.99706	1.02231	3.91611	0.0478254	0.0883707
ENSMUSG00000029202_Pds5a	1205.77	-0.415834	0.0813773	25.9608	3.48415705318417e-07	1.43583827646487e-06
ENSMUSG00000106767_Gm42727	4.03354	-0.161453	0.701742	0.0481511	0.826312	0.892026
ENSMUSG00000106696_Gm42729	1.97567	0.930625	1.0875	0.648481	0.420656	0.539939
ENSMUSG00000107158_Gm42728	1.60318	0.45197	2.56544	0.0638096	0.800573	0.873058
ENSMUSG00000107050_C030017G13Rik	0.964198	0.844284	1.91151	0.291125	0.5895	NA
ENSMUSG00000106978_N4bp2os	0.915983	0.609705	1.61121	0.149947	0.698586	NA
ENSMUSG00000037795_N4bp2	273.868	0.44106	0.161917	7.32019	0.00681842	0.0154643
ENSMUSG00000106682_Gm42648	4.27332	-0.617614	1.63237	0.0264135	0.870895	0.925072
ENSMUSG00000029204_Rhoh	701.452	-1.87955	0.106075	298.213	8.07298461396884e-67	3.91733914166939e-65
ENSMUSG00000054598_9130230L23Rik	4.71591	0.198106	0.848246	0.0515683	0.820356	0.887647
ENSMUSG00000070780_Rbm47	391.653	0.842295	0.194946	18.2093	1.97911450773965e-05	6.68906502730485e-05
ENSMUSG00000107304_Gm43775	23.3014	0.0564614	0.286312	0.0381291	0.845184	0.905514
ENSMUSG00000107390_Gm43323	14.4538	1.27189	0.602709	4.10795	0.042682	0.0800241
ENSMUSG00000029206_Nsun7	7.18265	1.20857	1.0329	0.920662	0.337301	0.455189
ENSMUSG00000029207_Apbb2	59.5234	0.421927	0.311927	1.69197	0.193341	0.291311
ENSMUSG00000106732_Gm43792	0.768789	-2.78723	3.00761	1.28439	0.257085	NA
ENSMUSG00000107091_Gm43343	1.54568	1.29989	3.00042	0.132272	0.716088	0.804258
ENSMUSG00000106706_C530043K16Rik	1.22791	-2.46687	1.5433	2.82835	0.0926137	0.156495
ENSMUSG00000029223_Uchl1	7.01161	1.73524	1.07607	2.33336	0.126628	0.2043
ENSMUSG00000037736_Limch1	2.57597	-3.79886	1.45337	5.73318	0.0166473	0.0344058
ENSMUSG00000107319_Gm42670	6.69508	-0.120134	0.458116	0.0676284	0.794822	0.868301
ENSMUSG00000037720_Tmem33	1414.09	-0.64286	0.0789756	65.4879	5.84704571824957e-16	4.68325638452526e-15
ENSMUSG00000029221_Slc30a9	1223.42	-0.553956	0.109328	25.5048	4.41284578639454e-07	1.80151257056069e-06
ENSMUSG00000107266_Gm43698	12.6557	-1.10911	0.575347	3.58667	0.0582448	0.104962
ENSMUSG00000092060_Bend4	473.201	-1.20527	0.286482	15.4937	8.27816015056698e-05	0.000259218
ENSMUSG00000097840_Gm26756	3.58539	-0.209683	1.12938	-0.286682	1	1
ENSMUSG00000106832_Gm42632	5.72155	-2.40079	0.850292	5.80713	0.0159613	0.0331344
ENSMUSG00000106925_Gm20072	1.7724	-1.29096	1.30241	0.780014	0.377137	0.4964
ENSMUSG00000050010_Shisa3	30.5731	-0.789154	0.4485	2.8237	0.0928821	0.156894
ENSMUSG00000037685_Atp8a1	1542.88	0.320605	0.0727255	19.3329	1.09798045899779e-05	3.82497118458937e-05
ENSMUSG00000107041_Gm42735	7.31716	-0.300681	0.490148	0.355119	0.55123	0.663949
ENSMUSG00000085363_Gm15478	11.283	-0.0727653	0.86234	0.00636121	0.93643	0.971663
ENSMUSG00000106837_D630030B08Rik	4.00972	4.62324	1.75102	6.2047	0.0127412	0.0271585
ENSMUSG00000107136_Gm42466	19.2786	0.830564	0.326698	6.41695	0.0113036	0.0243899
ENSMUSG00000087261_Gm15477	2.25953	2.28015	1.4329	1.27976	0.257945	0.368544
ENSMUSG00000029208_Guf1	371.498	-0.0938103	0.118727	0.622707	0.430043	0.54907
ENSMUSG00000029209_Gnpda2	376.335	-0.131424	0.11037	1.40831	0.235336	0.342264
ENSMUSG00000000560_Gabra2	1.12303	-2.158	3.01536	0.487144	0.485204	0.602208
ENSMUSG00000029213_Commd8	2917.11	0.997343	0.0704378	196.457	1.23896875649166e-44	3.28001576735851e-43
ENSMUSG00000046808_Atp10d	491.477	-0.402479	0.12799	9.80834	0.00173722	0.00443549
ENSMUSG00000005220_Corin	1.38125	-2.96569	2.30784	1.78028	0.182115	0.277383
ENSMUSG00000072889_Nfxl1	441.889	0.547758	0.261255	4.02969	0.0447062	0.0833383
ENSMUSG00000105510_Gm43815	5.14207	0.819265	1.30641	0.344224	0.557401	0.669615
ENSMUSG00000067220_Cnga1	2.06377	-4.20858	1.2395	11.825	0.000584407	0.00161775
ENSMUSG00000067219_Nipal1	150.405	0.919723	0.312793	7.79158	0.00524904	0.0121802
ENSMUSG00000054892_Txk	1730.27	-5.33693	0.146641	1029.3	7.68358609860156e-226	4.46276650763321e-223
ENSMUSG00000029217_Tec	1053.2	-0.968148	0.134807	50.0573	1.4931826433407e-12	9.63306352235315e-12
ENSMUSG00000106739_Gm43499	2.19613	-0.803243	1.00695	0.545791	0.460042	0.577978
ENSMUSG00000052154_Gm9870	2.84921	-3.05593	1.96308	0.946103	0.330713	0.448382
ENSMUSG00000036087_Slain2	1358.66	-0.419753	0.0965325	18.7521	1.48857100303073e-05	5.11774715965739e-05
ENSMUSG00000107373_Gm42668	0.689117	-0.519452	2.84196	0.0458835	0.830388	NA
ENSMUSG00000070733_Fryl	1004.8	-0.664609	0.100455	43.244	4.83229094766296e-11	2.78306852745961e-10
ENSMUSG00000107171_Gm42572	3.85882	-0.208681	0.658344	0.0965916	0.755959	0.836478
ENSMUSG00000107109_Gm42571	0.776709	1.54841	3.03087	0.131346	0.71704	NA
ENSMUSG00000090561_Gm17207	2.35906	-3.43516	1.02157	11.8717	0.000569923	0.00157834
ENSMUSG00000029152_Ociad1	2949.49	-0.384057	0.0420829	83.0394	8.0433735472664e-20	7.89791704817905e-19
ENSMUSG00000107331_Gm42732	4.04822	-0.920942	0.603676	2.29916	0.129444	0.208142
ENSMUSG00000029153_Ociad2	5.41653	-1.2146	1.52375	-1.53401	1	1
ENSMUSG00000029154_Cwh43	11.1976	3.73202	1.79994	0.470948	0.492552	0.608962
ENSMUSG00000051674_Dcun1d4	524.044	-1.46033	0.155635	83.9076	5.18456918084558e-20	5.14884132068742e-19
ENSMUSG00000067206_Lrrc66	12.1076	-2.56279	0.666402	13.8387	0.000199189	0.000588994
ENSMUSG00000029156_Sgcb	341.074	-0.0274021	0.165065	0.0268865	0.869754	0.924192
ENSMUSG00000054814_Usp46	171.602	0.529423	0.146274	13.0215	0.000307929	0.000886864
ENSMUSG00000106993_Gm43417	0.879673	0.452017	3.02519	0.0271575	0.869105	NA
ENSMUSG00000106943_Dancr	27.5805	0.584535	0.376086	2.37917	0.122963	0.199357
ENSMUSG00000049907_Rasl11b	133.311	-1.16969	0.222553	26.371	2.81745483686493e-07	1.17243067429853e-06
ENSMUSG00000062110_Scfd2	535.506	-0.329728	0.104588	9.87279	0.00167741	0.00428994
ENSMUSG00000080700_Gm15981	1.06062	1.62023	3.01976	0.235318	0.627608	0.731809
ENSMUSG00000084132_Gm15982	0.738089	-1.52618	1.47093	1.27202	0.259389	NA
ENSMUSG00000107009_6720475M21Rik	2.40768	-3.59085	1.75463	4.06379	0.0438119	0.0818543
ENSMUSG00000106992_Gm43167	1.36625	-1.77803	2.81782	-0.0590142	1	1
ENSMUSG00000029227_Fip1l1	1565.22	-0.312214	0.104075	8.97157	0.00274213	0.00674604
ENSMUSG00000029228_Lnx1	2.0551	1.62915	1.29172	1.39773	0.237105	0.344339
ENSMUSG00000029229_Chic2	1338.97	-0.252623	0.0409882	37.9757	7.16323727606995e-10	3.77191672720969e-09
ENSMUSG00000107205_Gm42576	14.4886	0.93434	0.540878	2.60808	0.10632	0.17601
ENSMUSG00000029231_Pdgfra	3.5336	1.52615	2.16204	-0.403563	1	1
ENSMUSG00000005672_Kit	7883.78	1.37798	0.257898	25.3678	4.73765685146867e-07	1.92550188448049e-06
ENSMUSG00000106754_Gm43101	0.731192	1.90968	2.70396	0.363713	0.546452	NA
ENSMUSG00000107061_Gm19590	17.7127	-1.15931	0.475653	5.56549	0.0183178	0.0374997
ENSMUSG00000062960_Kdr	371.79	-0.363726	0.223508	2.60786	0.106335	0.176019
ENSMUSG00000029233_Srd5a3	1100.91	-0.723686	0.14894	22.8107	1.78767295749358e-06	6.81877165697102e-06
ENSMUSG00000029234_Tmem165	1696.94	-0.110019	0.0774742	2.01185	0.156074	0.243844
ENSMUSG00000083152_Apc-ps1	0.913599	0.183895	1.38855	0.0128094	0.909889	NA
ENSMUSG00000029238_Clock	423.087	-0.060863	0.127214	0.225514	0.634871	0.737757
ENSMUSG00000106831_Ube2n-ps1	10.4827	0.996744	0.33843	8.75013	0.00309579	0.00754061
ENSMUSG00000098449_Gm7467	3.17887	0.418137	1.48768	0.0523428	0.819036	0.886568
ENSMUSG00000107160_Gm42666	6.77232	0.0364394	0.475252	0.00578811	0.939356	0.973486
ENSMUSG00000036435_Exoc1	769.837	-0.201927	0.159774	1.579	0.208906	0.310334
ENSMUSG00000036403_Cep135	304.953	0.257739	0.107989	5.66316	0.0173249	0.03567
ENSMUSG00000036377_C530008M17Rik	3.96547	-4.04901	1.25424	8.52662	0.00349989	0.00843697
ENSMUSG00000055923_Aasdh	176.717	1.21474	0.210136	32.0401	1.51022414469385e-08	7.06183610181679e-08
ENSMUSG00000029246_Ppat	643.004	0.439439	0.14975	8.40191	0.00374827	0.00897029
ENSMUSG00000029247_Paics	2578.68	0.709034	0.0703701	100.34	1.28344128816234e-23	1.51382887201278e-22
ENSMUSG00000036323_Srp72	2133.6	0.491428	0.0890028	30.1876	3.92215147952978e-08	1.76801216858296e-07
ENSMUSG00000059325_Hopx	911.738	-2.74345	0.146014	312.473	6.31564269763102e-70	3.40033493217679e-68
ENSMUSG00000087541_Hopxos	3.59277	0.0378373	0.893298	0.00164466	0.967651	0.991392
ENSMUSG00000053030_Spink2	7.38592	-2.79645	0.662247	17.2217	3.32622181304606e-05	0.000109223
ENSMUSG00000029249_Rest	1743.67	-0.246685	0.0542466	20.6397	5.54357115504921e-06	2.00592086707246e-05
ENSMUSG00000036285_Noa1	489.161	0.328323	0.0965529	11.5212	0.000688085	0.00187897
ENSMUSG00000029250_Polr2b	1596.46	-0.235616	0.101606	5.33101	0.0209493	0.0423292
ENSMUSG00000036256_Igfbp7	386.453	-1.23363	0.28401	17.868	2.36767908012441e-05	7.92133093537173e-05
ENSMUSG00000037605_Adgrl3	41.3512	0.657036	0.577688	0.867169	0.35174	0.470796
ENSMUSG00000106926_Rpl7-ps7	21.2511	0.216721	0.368433	0.324767	0.568757	0.679848
ENSMUSG00000029253_Cenpc1	395.868	-0.425889	0.134717	9.8891	0.0016626	0.00425633
ENSMUSG00000106282_Gm2287	3.48167	-1.30565	1.23429	0.982961	0.321469	0.438579
ENSMUSG00000029254_Stap1	2542.6	-0.270768	0.184841	2.09871	0.147424	0.232355
ENSMUSG00000035898_Uba6	1057.79	0.0850138	0.131741	0.409457	0.522245	0.636722
ENSMUSG00000061259_Tmprss11d	22.0058	-0.450656	0.694624	0.404475	0.524787	0.638722
ENSMUSG00000035851_Ythdc1	1916.35	-0.453564	0.0717105	39.8324	2.76715425904368e-10	1.50291996835053e-09
ENSMUSG00000104802_Gm5869	2.06842	-0.170466	0.860034	0.0389143	0.843619	0.904595
ENSMUSG00000063157_Csn2	2.52972	-3.02419	1.74634	3.2399	0.0718649	0.125977
ENSMUSG00000105888_BC037156	4.33401	-1.34971	1.0947	1.7571	0.184986	0.280753
ENSMUSG00000029280_Smr3a	80.8831	-1.64519	0.336657	23.0729	1.55975183706902e-06	5.98513783005045e-06
ENSMUSG00000067149_Jchain	914.02	-1.16291	0.977843	0.513669	0.473555	0.591658
ENSMUSG00000070697_Utp3	1467.76	-0.273352	0.0701038	15.1603	9.8756389409801e-05	0.000305202
ENSMUSG00000029291_Rufy3	552.59	0.290315	0.168752	2.90858	0.0881096	0.150035
ENSMUSG00000044221_Grsf1	1146.64	0.332094	0.0962063	11.8147	0.000587649	0.00162533
ENSMUSG00000006262_Mob1b	501.865	-0.188483	0.170858	1.1815	0.27705	0.390142
ENSMUSG00000029366_Dck	4333.7	0.702501	0.182866	14.1107	0.00017236	0.000514343
ENSMUSG00000060961_Slc4a4	8.90758	-6.18941	0.885535	54.4072	1.62968296636926e-13	1.11957467442293e-12
ENSMUSG00000043635_Adamts3	3.28863	4.89935	2.80714	2.99905	0.0833132	0.142858
ENSMUSG00000043618_Eif5al3-ps	2.73843	1.00942	0.910491	1.10097	0.294052	0.409244
ENSMUSG00000035505_Cox18	278.953	-0.0167827	0.0927344	0.0326455	0.856618	0.913882
ENSMUSG00000055204_Ankrd17	732.823	-0.417645	0.0968851	18.4571	1.7376907865685e-05	5.92322946935059e-05
ENSMUSG00000054945_Gm9958	23.5601	-1.13067	0.741084	2.21455	0.136715	0.218005
ENSMUSG00000054932_Afp	8.29499	-1.9504	0.653519	8.34449	0.00386859	0.00923288
ENSMUSG00000029370_Rassf6	6.19886	-1.55999	1.15157	1.12562	0.288712	0.402953
ENSMUSG00000029371_Cxcl5	3.29669	4.98192	1.70832	7.60372	0.00582478	0.0133946
ENSMUSG00000029372_Ppbp	1.99566	-2.8794	2.6956	0.967315	0.325351	0.44274
ENSMUSG00000029373_Pf4	30.9921	-0.0357408	0.373506	0.00843827	0.926809	0.964824
ENSMUSG00000029379_Cxcl3	182.262	0.648595	0.231735	7.52623	0.0060807	0.0139362
ENSMUSG00000029380_Cxcl1	1724.76	1.21605	0.125114	91.4594	1.13906143025536e-21	1.22791847208687e-20
ENSMUSG00000058427_Cxcl2	4539.5	-1.54232	0.120407	154.845	1.51356614011606e-35	2.82753627754431e-34
ENSMUSG00000029376_Mthfd2l	85.127	-0.325345	0.168862	3.66174	0.0556756	0.100778
ENSMUSG00000029378_Areg	1258.33	-1.27113	0.181284	46.0069	1.17835039031448e-11	7.11128524280783e-11
ENSMUSG00000034981_Parm1	38.9056	-0.699485	0.420147	2.5828	0.10803	0.178394
ENSMUSG00000106917_Gm7832	2.09214	0.515786	0.86085	0.30854	0.578577	0.688923
ENSMUSG00000096726_Gm5558	0.757625	0.689551	1.49175	0.15741	0.691552	NA
ENSMUSG00000029397_Rchy1	991.767	-0.537039	0.0870494	37.7667	7.973165318532e-10	4.18689478521377e-09
ENSMUSG00000107200_Gm43039	1.43614	-3.2254	1.7572	3.46085	0.0628378	0.11202
ENSMUSG00000102644_Thap6	529.606	-0.359689	0.188326	3.57632	0.058609	0.105549
ENSMUSG00000096035_Gm1045	2.29242	-3.3306	2.999	1.1224	0.289402	0.403739
ENSMUSG00000029403_Cdkl2	17.4885	0.633841	0.621587	0.950682	0.329546	0.447101
ENSMUSG00000029405_G3bp2	5240.01	-0.33476	0.0534631	39.0472	4.13684923561649e-10	2.21917126501711e-09
ENSMUSG00000088712_Gm22728	2.31038	-0.676383	0.794747	0.718591	0.396606	0.516248
ENSMUSG00000029407_Uso1	2099.06	0.159747	0.0941312	2.86495	0.0905284	0.153516
ENSMUSG00000084111_Gm15710	68.3145	0.280049	0.196944	1.99165	0.158168	0.246653
ENSMUSG00000029410_Ppef2	45.2129	4.28479	0.510733	57.5799	3.24522315214069e-14	2.33839068259702e-13
ENSMUSG00000029413_Naaa	27892.9	3.45748	0.275924	121.132	3.57477842846931e-28	5.14011838998285e-27
ENSMUSG00000029415_Sdad1	1775.99	1.59984	0.0786271	397.192	2.25015293372654e-88	1.88334852754308e-86
ENSMUSG00000088623_Gm23031	0.929621	-0.144244	2.03906	0.0167843	0.896919	NA
ENSMUSG00000029417_Cxcl9	3019.12	2.4823	0.440599	24.4234	7.73250437911856e-07	3.06723740551667e-06
ENSMUSG00000034842_Art3	25.3108	-0.858152	0.433	3.86789	0.0492182	0.0905081
ENSMUSG00000034855_Cxcl10	3682.05	-1.75075	0.248908	45.4963	1.52930979175377e-11	9.1515082043536e-11
ENSMUSG00000060183_Cxcl11	47.2317	-0.977383	0.424288	4.78631	0.0286868	0.056009
ENSMUSG00000034826_Nup54	900.08	0.262683	0.0844508	9.64924	0.0018943	0.00480519
ENSMUSG00000029426_Scarb2	2776.57	-0.0129455	0.148847	0.0073691	0.931591	0.968266
ENSMUSG00000047963_Stbd1	187.378	2.80474	0.345817	55.5858	8.94686977204061e-14	6.26084895657913e-13
ENSMUSG00000050050_Ccdc158	9.27231	-2.15068	0.714764	7.29083	0.00693074	0.015693
ENSMUSG00000029381_Shroom3	16.6157	4.50912	1.13218	8.27854	0.00401163	0.00954929
ENSMUSG00000107374_Gm43172	1.4387	-0.0732046	1.86352	0.0118989	0.913137	0.956086
ENSMUSG00000058013_Sept11	2984.36	-1.13186	0.154874	50.76	1.04379949015217e-12	6.81884963454211e-12
ENSMUSG00000107019_Gm43682	15.0655	-2.57606	0.486284	26.9731	2.06306948694398e-07	8.7214055704136e-07
ENSMUSG00000063015_Ccni	2553.37	-0.0379915	0.0911151	0.172818	0.67762	0.774152
ENSMUSG00000106870_Gm43681	10.8512	-0.433448	0.449958	0.896524	0.343716	0.462056
ENSMUSG00000083700_Gm2986	0.87286	-1.80179	2.22371	0.755966	0.384594	NA
ENSMUSG00000029384_2010109A12Rik	6.08631	-1.59574	0.611131	6.33429	0.0118426	0.0254243
ENSMUSG00000029385_Ccng2	2459.64	-0.795111	0.234487	10.5632	0.00115361	0.00303642
ENSMUSG00000023078_Cxcl13	594.222	-0.774013	0.311434	5.66833	0.0172739	0.0355779
ENSMUSG00000107092_Gm7993	10.9683	-1.15801	0.407674	8.03343	0.00459219	0.0107985
ENSMUSG00000034724_Cnot6l	1109.11	-1.10562	0.0934061	136.759	1.36178515596126e-31	2.23279179506497e-30
ENSMUSG00000029486_Mrpl1	304.877	-0.00580393	0.137618	0.00174892	0.966642	0.990676
ENSMUSG00000034687_Fras1	3.92641	-2.18427	1.98265	-0.485349	1	1
ENSMUSG00000029484_Anxa3	2753.19	1.54984	0.160545	87.2847	9.39705008379889e-21	9.64720187231779e-20
ENSMUSG00000104955_1700016F12Rik	12.4125	1.34095	0.522936	6.20596	0.0127321	0.0271453
ENSMUSG00000106319_Gm42601	5.02294	1.9876	0.659083	8.98492	0.00272216	0.00670207
ENSMUSG00000104698_Gm42602	18.2283	0.226409	0.421958	0.272392	0.601731	0.70931
ENSMUSG00000105283_Gm33370	16.7283	-0.0508931	0.620421	0.00538392	0.941508	0.975023
ENSMUSG00000106357_Gm8013	3.74136	0.672918	0.74568	0.759143	0.383597	0.502774
ENSMUSG00000105006_Gm9484	4.16535	-1.92303	1.28479	1.06161	0.302848	0.418537
ENSMUSG00000034663_Bmp2k	2407.9	0.897052	0.0986867	80.8324	2.45695204140765e-19	2.35226772116186e-18
ENSMUSG00000104591_Gm43145	0.966254	-0.383589	2.2639	0.0913289	0.762495	NA
ENSMUSG00000055725_Paqr3	35.9003	-0.355725	0.26108	1.80808	0.178739	0.273066
ENSMUSG00000067161_Gm5560	2.15184	0.490883	0.743291	0.425777	0.514068	0.629031
ENSMUSG00000029338_Antxr2	5355.88	0.609941	0.105189	33.2345	8.16863317997637e-09	3.9269674482219e-08
ENSMUSG00000105801_C430019N01Rik	17.7888	1.90999	0.495826	14.2983	0.000156004	0.000468597
ENSMUSG00000106518_Gm42759	12.8502	0.52232	0.341671	2.31102	0.12846	0.206733
ENSMUSG00000035456_Prdm8	87.61	0.431051	0.207446	4.21112	0.0401598	0.0756801
ENSMUSG00000045238_A730035I17Rik	12.3642	-1.51363	0.556784	6.52123	0.0106594	0.0231433
ENSMUSG00000105814_Mir703	193.51	0.468515	0.225991	4.13382	0.0420342	0.0788868
ENSMUSG00000029334_Prkg2	3.94074	-0.956784	1.36339	0.627419	0.428304	0.547432
ENSMUSG00000089809_Rasgef1b	9325.63	1.55858	0.233786	39.5022	3.27690737010722e-10	1.7696585785548e-09
ENSMUSG00000000568_Hnrnpd	4180.42	0.249398	0.0651185	14.6495	0.000129466	0.000393761
ENSMUSG00000091623_Gm17092	7.7979	1.9151	0.475901	16.3988	5.13169336845093e-05	0.000164535
ENSMUSG00000029328_Hnrnpdl	1999.7	0.0503123	0.0495795	1.02862	0.310483	0.42675
ENSMUSG00000029326_Enoph1	657.932	0.391838	0.0961701	16.4699	4.94282458976854e-05	0.000158772
ENSMUSG00000050640_Tmem150c	258.88	1.1345	0.246367	19.6932	9.09249609886606e-06	3.20301181266248e-05
ENSMUSG00000085915_Gm8091	5.80239	-2.92816	0.724624	16.9441	3.8497091469816e-05	0.000125063
ENSMUSG00000035325_Sec31a	3366.25	0.469025	0.0646102	52.4629	4.38455847556707e-13	2.93431677029309e-12
ENSMUSG00000097772_5430416N02Rik	26.9653	-0.669492	0.384536	2.9117	0.087939	0.149798
ENSMUSG00000106391_Gm42690	6.7918	-0.0808687	0.53331	0.0210143	0.88474	0.935139
ENSMUSG00000035310_Lin54	1391.49	-0.902121	0.13863	41.5859	1.12805505385533e-10	6.32945878724974e-10
ENSMUSG00000088742_Gm23222	0.908933	-1.34247	1.94244	0.641609	0.423129	NA
ENSMUSG00000105181_Gm19620	0.728061	0.312299	2.85216	-0.00307932	1	NA
ENSMUSG00000035297_Cops4	2473.49	0.470716	0.0817246	32.9267	9.56981123394879e-09	4.5616655538696e-08
ENSMUSG00000029322_Plac8	13955.5	-2.29493	0.258757	68.0323	1.6084017736959e-16	1.32480605055562e-15
ENSMUSG00000029319_Coq2	1265.22	0.625523	0.125331	24.3317	8.1091412364207e-07	3.21065709726246e-06
ENSMUSG00000085269_Gm15777	1.27747	-0.468303	2.65742	0.0745767	0.784786	0.860004
ENSMUSG00000035273_Hpse	2347.31	-1.67839	0.186146	74.274	6.79932819474068e-18	6.07282029396992e-17
ENSMUSG00000035266_Helq	101.876	0.329597	0.278778	1.33687	0.247587	0.356671
ENSMUSG00000016833_Mrps18c	664.897	0.105426	0.137781	0.577301	0.447372	0.565135
ENSMUSG00000104761_Gm43511	27.4683	-1.18614	0.414695	7.86457	0.00504127	0.011745
ENSMUSG00000035234_Fam175a	123.32	-0.0997093	0.186519	0.28228	0.59521	0.703714
ENSMUSG00000105607_Gm43513	4.25754	0.629051	0.946119	0.37875	0.538273	0.651454
ENSMUSG00000105755_Gm43514	1.72292	-1.76151	1.12018	2.33058	0.126855	0.204596
ENSMUSG00000087611_4930458D05Rik	0.788056	-2.42702	2.61279	1.15776	0.281931	NA
ENSMUSG00000029314_Gpat3	90.0744	-2.90494	0.350632	60.2273	8.45130565088652e-15	6.32017851777378e-14
ENSMUSG00000035187_Nkx6-1	1.53003	-3.91749	1.94334	4.45082	0.0348845	0.066683
ENSMUSG00000029330_Cds1	385.775	-0.561135	0.211047	6.72449	0.00950979	0.0209126
ENSMUSG00000104966_Gm43273	0.730383	0.0790859	3.00542	8.76534983049737e-05	0.99253	NA
ENSMUSG00000043940_Wdfy3	815.635	0.695724	0.186239	13.3248	0.000261922	0.000763307
ENSMUSG00000106451_Gm42934	0.982794	-1.12247	3.0081	0.130949	0.71745	NA
ENSMUSG00000106189_Gm42933	1.02011	0.180123	1.4855	0.0132206	0.90846	0.952398
ENSMUSG00000057315_Arhgap24	50.0066	-3.00027	0.405601	52.4821	4.34184473572651e-13	2.90776163695562e-12
ENSMUSG00000046709_Mapk10	251.975	-7.06838	0.52471	160.496	8.81539870411834e-37	1.6947316646122e-35
ENSMUSG00000105947_Gm43789	3.34916	-4.74969	1.57258	8.04431	0.00456468	0.0107417
ENSMUSG00000034573_Ptpn13	159.538	-5.60479	0.441891	127.814	1.23283081416823e-29	1.89037345721299e-28
ENSMUSG00000029313_Aff1	2843.91	0.0968135	0.165798	0.328995	0.566251	0.677529
ENSMUSG00000029312_Klhl8	353.369	-0.602768	0.260795	4.87379	0.0272675	0.0535543
ENSMUSG00000105019_Gm43547	1.08782	-4.08375	2.62902	-0.89775	1	1
ENSMUSG00000034528_Hsd17b13	2.06014	1.06479	1.41156	0.647842	0.420885	0.540184
ENSMUSG00000029311_Hsd17b11	385.982	1.91787	0.230298	63.5818	1.53844502236731e-15	1.20303138229802e-14
ENSMUSG00000106035_Gm43545	3.2756	3.31852	1.03272	9.28238	0.00231368	0.00578859
ENSMUSG00000029310_Nudt9	3236.51	2.70665	0.121673	434.003	2.18648803203227e-96	2.12733076700317e-94
ENSMUSG00000093690_Mir5619	0.861119	0.690292	1.58889	0.186471	0.66587	NA
ENSMUSG00000105261_Gm43333	3.15489	0.893713	1.11239	0.361879	0.547465	0.660383
ENSMUSG00000029309_Sparcl1	21.2502	4.60457	1.20363	9.21401	0.0024017	0.00598459
ENSMUSG00000029304_Spp1	1660.71	1.49634	0.248444	32.1379	1.43608779301586e-08	6.72994981142664e-08
ENSMUSG00000105954_Gm42793	17.1013	0.677383	0.656314	0.830119	0.362238	0.481218
ENSMUSG00000034462_Pkd2	95.8177	-1.47933	0.612462	5.2992	0.0213353	0.0430139
ENSMUSG00000079065_BC005561	394.498	-0.455792	0.126313	12.8104	0.000344698	0.000986004
ENSMUSG00000097392_D930016D06Rik	64.4466	-1.25402	0.28554	18.727	1.50829989345384e-05	5.18185769095354e-05
ENSMUSG00000072774_Zfp951	157.896	0.272943	0.104262	6.84201	0.00890386	0.0196886
ENSMUSG00000029299_Abcg3	1431.69	0.577105	0.146922	14.9594	0.000109849	0.000337254
ENSMUSG00000096561_Gm24097	0.759143	2.54679	2.38307	-0.0210671	1	NA
ENSMUSG00000034438_Gbp8	900.947	-0.595381	0.137174	18.6408	1.57809186277539e-05	5.4061281025587e-05
ENSMUSG00000029298_Gbp9	2399.49	-0.769173	0.115098	43.7	3.82774382505497e-11	2.22524615998874e-10
ENSMUSG00000079363_Gbp4	1879.63	-1.49876	0.135641	115.333	6.65385550268567e-27	9.07718494092358e-26
ENSMUSG00000105096_Gbp10	20.1027	-2.24152	0.611864	10.827	0.0010003	0.00266178
ENSMUSG00000104713_Gbp6	112.408	-4.06272	0.259772	229.563	7.4243675385928e-52	2.40376440223325e-50
ENSMUSG00000092021_Gbp11	3.99511	-4.38359	0.907237	26.9427	2.09580391444754e-07	8.85002723688391e-07
ENSMUSG00000106438_Gm42749	2.0802	-1.15801	1.48593	0.144282	0.704061	0.794696
ENSMUSG00000070639_Lrrc8b	642.085	-2.2154	0.212433	98.6047	3.08293855101585e-23	3.55753661693683e-22
ENSMUSG00000105826_Gm43819	6.81361	-3.44931	1.23199	6.31498	0.0119722	0.0256909
ENSMUSG00000054720_Lrrc8c	2758.91	0.0527646	0.0784246	0.451295	0.50172	0.617787
ENSMUSG00000085771_C230066G23Rik	11.5066	-0.0355139	0.745033	0.00185139	0.965679	0.990325
ENSMUSG00000046079_Lrrc8d	3025.44	0.00577794	0.168023	0.00115232	0.97292	0.994645
ENSMUSG00000067058_Rps15a-ps5	1.66926	-0.308984	0.969406	0.0917645	0.761946	0.841499
ENSMUSG00000029290_Zfp326	401.741	-0.170597	0.070845	5.7905	0.016113	0.0334204
ENSMUSG00000099061_Gm28050	0.657009	-0.450492	1.91209	0.103879	0.747224	NA
ENSMUSG00000049606_Zfp644	654.251	0.0751723	0.0707328	1.12782	0.288242	0.402472
ENSMUSG00000104706_Gm43421	0.745551	-1.96011	3.02739	0.522304	0.469861	NA
ENSMUSG00000029283_Cdc7	175.869	0.651473	0.206836	9.46974	0.00208889	0.00526952
ENSMUSG00000029287_Tgfbr3	172.266	-2.27681	0.143364	246.893	1.23548179852723e-55	4.44286672277138e-54
ENSMUSG00000029279_Brdt	4.6388	-1.76444	1.23647	1.37796	0.240448	0.348113
ENSMUSG00000033805_Ephx4	2.3173	-3.06499	2.19311	0.606006	0.436296	0.554953
ENSMUSG00000111375_Btbd8	14.654	-0.688948	0.515031	1.58482	0.208067	0.309365
ENSMUSG00000089628_Gm9727	2.58784	0.950805	0.861897	0.982756	0.321519	0.438616
ENSMUSG00000029276_Glmn	94.8227	-0.0972399	0.259958	0.133419	0.714913	0.803527
ENSMUSG00000033773_Rpap2	176.461	-0.317308	0.127635	6.16433	0.0130352	0.0277021
ENSMUSG00000085900_A930041C12Rik	0.757698	0.809885	2.8259	0.124935	0.723743	NA
ENSMUSG00000097035_Gm26692	1.18225	-2.75808	2.34903	1.50549	0.219829	0.323564
ENSMUSG00000106333_4930428O21Rik	2.71656	-4.55745	1.68184	6.7743	0.00924795	0.0203789
ENSMUSG00000029275_Gfi1	167.347	-4.65699	0.224648	437.549	3.69663893459547e-97	3.70960620206237e-95
ENSMUSG00000090030_A430072P03Rik	5.30919	-5.02987	0.918444	33.6474	6.60621298497872e-09	3.20074024982525e-08
ENSMUSG00000011831_Evi5	296.915	-0.8259	0.113164	52.6667	3.95236193957176e-13	2.65527239031798e-12
ENSMUSG00000106288_Gm43593	0.969469	1.09232	3.01124	0.0959607	0.756732	NA
ENSMUSG00000104748_Gm43592	1.35819	-1.30231	1.73511	0.233791	0.628727	0.732483
ENSMUSG00000058558_Rpl5	2798.26	0.611128	0.091682	44.0745	3.16115911201145e-11	1.8529032629946e-10
ENSMUSG00000077222_Gm22270	0.749928	-0.287839	1.39587	0.0208775	0.885113	NA
ENSMUSG00000077426_Gm26387	2.11323	-0.223786	1.04158	0.0399311	0.841615	0.903559
ENSMUSG00000029270_Fam69a	1400.05	0.774978	0.0864018	79.2441	5.48910792761857e-19	5.19554230363778e-18
ENSMUSG00000029267_Mtf2	666.362	-0.461422	0.15092	9.15256	0.0024837	0.00616408
ENSMUSG00000063406_Tmed5	5612.53	-0.0943189	0.0933755	1.01123	0.314609	0.431466
ENSMUSG00000056531_Ccdc18	26.5847	0.303242	0.267434	1.27932	0.258025	0.368552
ENSMUSG00000029265_Dr1	1529.12	0.106074	0.0546141	3.7694	0.0521985	0.0951848
ENSMUSG00000106103_Gm43081	1.54612	-1.05357	1.86671	-0.453823	1	1
ENSMUSG00000029263_Pigg	167.684	0.604129	0.185149	10.4287	0.00124073	0.003247
ENSMUSG00000029491_Pde6b	2.18272	0.492507	1.89908	0.07237	0.787917	0.862429
ENSMUSG00000050856_Atp5k	806.175	0.305555	0.112577	7.30914	0.00686048	0.0155486
ENSMUSG00000029490_Mfsd7a	191.817	-0.585061	0.235765	5.88937	0.0152326	0.0317904
ENSMUSG00000033623_Pcgf3	236.626	-0.186284	0.201459	0.819199	0.365415	0.484431
ENSMUSG00000060730_Gm10086	46.4115	0.269132	0.279422	0.901888	0.342276	0.46067
ENSMUSG00000062234_Gak	3372.39	-0.24088	0.0868013	7.67362	0.0056034	0.0129289
ENSMUSG00000013495_Tmem175	439.533	-0.31198	0.0910954	11.674	0.000633787	0.00174287
ENSMUSG00000004815_Dgkq	161.641	0.124338	0.120085	1.06987	0.300976	0.416461
ENSMUSG00000033540_Idua	636.235	-0.0487291	0.146444	0.10911	0.741159	0.824303
ENSMUSG00000046959_Slc26a1	5.11716	-0.378312	1.14181	0.0548144	0.814888	0.883518
ENSMUSG00000008090_Fgfrl1	66.0253	-1.21258	0.396852	8.33713	0.00388429	0.0092669
ENSMUSG00000093545_Gm5871	0.724066	-0.847068	1.51179	0.312887	0.575914	NA
ENSMUSG00000033467_Crlf2	1268.28	-0.0220497	0.163519	0.017793	0.893885	0.942259
ENSMUSG00000072763_5430403G16Rik	32.1647	-2.17815	0.533636	12.6725	0.000371068	0.00105617
ENSMUSG00000072762_4930522L14Rik	66.3212	0.114776	0.258691	0.190786	0.662263	0.761464
ENSMUSG00000105471_A430073D23Rik	2.60111	-0.806552	1.03166	0.505899	0.47692	0.594776
ENSMUSG00000105044_Gm10416	2.87665	-2.63477	1.44824	1.51596	0.218232	0.321535
ENSMUSG00000097140_Gm26779	1.3513	-0.447378	1.3231	0.0807497	0.776284	0.853156
ENSMUSG00000090015_Gm15446	105.055	-0.215118	0.187487	1.29107	0.25585	0.36607
ENSMUSG00000066613_Zfp932	92.9455	-0.406914	0.115848	12.3609	0.00043842	0.0012325
ENSMUSG00000090963_Gm17655	55.1994	-0.573528	0.219387	6.71486	0.00956127	0.0210113
ENSMUSG00000109771_Gm35315	16.6354	2.52081	0.947543	3.50867	0.0610484	0.109244
ENSMUSG00000064247_Plcxd1	11.4621	-0.818994	0.383898	4.52477	0.0334075	0.0641476
ENSMUSG00000033434_Gtpbp6	168.816	-0.191331	0.10419	3.36395	0.0666382	0.118024
ENSMUSG00000023284_Zfp605	32.9581	-1.32473	0.44985	7.29111	0.00692966	0.0156924
ENSMUSG00000014668_Chfr	1245.64	-0.0620888	0.051962	1.42718	0.232225	0.338587
ENSMUSG00000105541_Gm43136	2.05396	0.325599	1.37413	0.0577992	0.810009	0.880127
ENSMUSG00000086247_Gm15787	7.49272	-3.62445	0.698752	29.7092	5.0197034667607e-08	2.24115202300029e-07
ENSMUSG00000029502_Golga3	742.524	-0.49033	0.130511	13.8805	0.000194805	0.000576564
ENSMUSG00000104720_Gm43138	4.74576	-1.24976	0.733723	2.85266	0.0912227	0.154526
ENSMUSG00000104970_Gm43137	3.32973	2.42221	0.790045	9.42148	0.00214458	0.00540289
ENSMUSG00000029501_Ankle2	1862.93	-0.213589	0.13527	2.4464	0.117795	0.192069
ENSMUSG00000029500_Pgam5	908	-0.0123421	0.0655002	0.0354715	0.850611	0.909549
ENSMUSG00000029499_Pxmp2	26.64	0.515129	0.255056	4.02424	0.0448509	0.0835431
ENSMUSG00000007080_Pole	200.571	0.959195	0.128525	54.7309	1.38216775171454e-13	9.526073102162e-13
ENSMUSG00000043323_Fbrsl1	2503.68	0.218609	0.081362	7.17776	0.00738127	0.016617
ENSMUSG00000048215_A630023P12Rik	24.1824	-2.41665	0.725922	8.20762	0.00417148	0.00989907
ENSMUSG00000033316_Galnt9	29.1694	-2.11207	0.453756	18.3934	1.79682456741972e-05	6.10958603578742e-05
ENSMUSG00000033294_Noc4l	949.595	0.190677	0.132352	2.04288	0.15292	0.239755
ENSMUSG00000029504_Ddx51	461.515	0.0330457	0.111067	0.0884506	0.766156	0.844463
ENSMUSG00000105161_Gm42595	18.9499	0.282218	0.438821	0.415207	0.519339	0.633902
ENSMUSG00000029505_Ep400	991.798	-0.0998161	0.0614434	2.63366	0.10462	0.173585
ENSMUSG00000095178_Gm22716	0.853787	0.713205	1.3413	0.370914	0.542506	NA
ENSMUSG00000086401_Gm15559	7.08087	-0.762658	0.611109	1.39191	0.238083	0.345314
ENSMUSG00000029507_Pus1	489.358	0.29055	0.104339	7.69733	0.00553027	0.0127755
ENSMUSG00000029512_Ulk1	754.936	-2.06896	0.0987756	414.783	3.3343100492012e-92	3.00504690821367e-90
ENSMUSG00000043510_Hscb	178.275	-0.0803727	0.14382	0.309681	0.577876	0.688259
ENSMUSG00000029521_Chek2	145.574	0.736042	0.268014	7.22533	0.00718821	0.0162185
ENSMUSG00000033209_Ttc28	144.018	-1.25299	0.30624	15.7109	7.37994017984038e-05	0.000232366
ENSMUSG00000105112_Gm42778	2.8342	-3.81969	1.34322	7.48509	0.00622119	0.0142342
ENSMUSG00000050017_Pitpnb	1566.57	-0.0527758	0.0642744	0.672544	0.412166	0.531663
ENSMUSG00000070576_Mn1	4.71426	-1.82102	0.76363	5.0846	0.0241393	0.0480504
ENSMUSG00000097767_Miat	35.336	-8.14394	0.796686	161.678	4.86513731612722e-37	9.46701390235639e-36
ENSMUSG00000097986_Gm26953	2.5299	-4.21558	1.16673	11.9194	0.000555538	0.00154051
ENSMUSG00000066975_Cryba4	80.3465	-4.27998	0.369448	116.322	4.04094989716148e-27	5.57616174794054e-26
ENSMUSG00000029343_Crybb1	11.0215	-3.96971	0.711976	31.5696	1.92422661186368e-08	8.90861146608484e-08
ENSMUSG00000029344_Tpst2	4099.62	-1.00003	0.0751084	173.402	1.33686608706011e-39	2.89206684996401e-38
ENSMUSG00000029345_Tfip11	3904.71	-1.11451	0.134454	66.1664	4.14423842162092e-16	3.35158725009317e-15
ENSMUSG00000029346_Srrd	1000.4	0.163662	0.073992	4.87958	0.0271763	0.053408
ENSMUSG00000042328_Hps4	1157.47	1.19064	0.0797247	218.174	2.26250333058307e-49	6.89434043518055e-48
ENSMUSG00000051503_Gm6583	11.1531	-0.489142	0.777871	0.246697	0.61941	0.725332
ENSMUSG00000105368_Gm43759	1.83204	0.216769	1.4002	0.00525309	0.942221	0.975559
ENSMUSG00000093637_Gm20636	4.98116	0.385518	0.510991	0.561328	0.453726	0.571728
ENSMUSG00000029348_Asphd2	142.712	-4.03157	0.662455	24.4678	7.55614528905787e-07	3.00162977731341e-06
ENSMUSG00000058153_Sez6l	3.92963	-1.21358	0.854112	1.82087	0.177209	0.271205
ENSMUSG00000072720_Myo18b	2.26463	-4.41952	1.76695	6.16066	0.0130622	0.0277566
ENSMUSG00000042249_Grk3	2778.95	0.591764	0.125413	21.794	3.03545314082609e-06	1.12928048040011e-05
ENSMUSG00000051339_2900026A02Rik	226.641	-0.363706	0.38905	0.705203	0.401041	0.520853
ENSMUSG00000063430_Wscd2	7.15919	-2.59226	0.790424	8.71395	0.00315784	0.00768002
ENSMUSG00000042190_Cmklr1	26.7228	-3.7461	0.544332	43.9485	3.37132219051335e-11	1.96946456646051e-10
ENSMUSG00000085713_Gm15736	0.771479	-2.79121	3.0071	1.27052	0.259668	NA
ENSMUSG00000053334_Ficd	198.303	-0.0696026	0.131492	0.278035	0.597992	0.706118
ENSMUSG00000018974_Sart3	1283.59	0.138235	0.0851998	2.62233	0.10537	0.174708
ENSMUSG00000105031_Gm3511	8.19777	0.440326	0.406242	1.14685	0.28421	0.398458
ENSMUSG00000025825_Iscu	4049.22	0.81678	0.0691212	137.724	8.37534745674024e-32	1.38627188862988e-30
ENSMUSG00000054675_Tmem119	103.35	0.129518	0.221177	0.333211	0.563775	0.675198
ENSMUSG00000048163_Selplg	23387.4	-0.0812916	0.105584	0.586963	0.443596	0.561363
ENSMUSG00000004530_Coro1c	4438.91	0.285605	0.0771486	13.6209	0.000223686	0.000658281
ENSMUSG00000106623_Gm43335	1.45049	-0.25573	0.920423	0.0832257	0.772973	0.850492
ENSMUSG00000105071_Gm43336	15.8744	-1.13515	0.400047	7.66461	0.00563143	0.0129858
ENSMUSG00000105664_Gm42797	0.79136	-2.3009	2.22112	1.53229	0.215769	NA
ENSMUSG00000042121_Ssh1	1009.79	0.388952	0.174926	4.76015	0.0291261	0.056743
ENSMUSG00000042096_Dao	2.89304	1.07955	0.782014	1.82114	0.177178	0.271178
ENSMUSG00000042078_Svop	1.29282	1.96059	1.55221	1.88431	0.169845	0.261964
ENSMUSG00000029592_Usp30	99.2567	0.0622503	0.198979	0.0977986	0.754488	0.835477
ENSMUSG00000105514_Gm42913	1.2114	-0.193599	2.99113	0.00279841	0.957812	0.985709
ENSMUSG00000044339_Alkbh2	32.9047	-0.499721	0.280422	3.15524	0.0756837	0.131636
ENSMUSG00000029591_Ung	26.8762	-0.649397	0.478444	1.5497	0.213179	0.315448
ENSMUSG00000042010_Acacb	11.7758	-4.07727	0.612052	51.9257	5.76405805445374e-13	3.83343860963619e-12
ENSMUSG00000066952_Myo1h	48.0874	3.22028	0.373659	68.0872	1.5642155131131e-16	1.29007395610322e-15
ENSMUSG00000001098_Kctd10	1701.93	-0.151317	0.0886494	2.89531	0.0888376	0.1511
ENSMUSG00000029577_Ube3b	2179.78	0.134819	0.109439	1.50689	0.219615	0.323274
ENSMUSG00000029575_Mmab	154.371	0.026411	0.19664	0.0177714	0.893949	0.942274
ENSMUSG00000041939_Mvk	783.595	-1.93025	0.300272	34.764	3.72193667553345e-09	1.8400402440018e-08
ENSMUSG00000041930_Fam222a	8.00804	-1.56929	0.648409	5.26389	0.0217723	0.0438075
ENSMUSG00000014158_Trpv4	78.8819	-0.35571	0.438726	0.598946	0.438981	0.557178
ENSMUSG00000011884_Gltp	9940.96	1.28116	0.101304	153.785	2.58058088587887e-35	4.77432372969502e-34
ENSMUSG00000002486_Tchp	91.7742	-0.578115	0.286687	3.94221	0.0470889	0.0871443
ENSMUSG00000041890_Git2	1917.89	-0.0385442	0.0573874	0.450491	0.502102	0.618098
ENSMUSG00000092183_4930515G01Rik	19.4517	-0.64336	0.423408	2.26486	0.132339	0.212102
ENSMUSG00000041870_Ankrd13a	9910.16	0.272757	0.0717527	14.3935	0.000148315	0.000447045
ENSMUSG00000072694_1500011B03Rik	539.179	0.638566	0.108454	34.3148	4.68796467118110e-09	2.29688698498282e-08
ENSMUSG00000082052_Ywhaq-ps2	0.727683	-1.07472	1.55936	0.356322	0.550556	NA
ENSMUSG00000029564_4930519G04Rik	0.620804	-1.88902	3.03067	0.509323	0.475432	NA
ENSMUSG00000029561_Oasl2	3119.87	-2.52754	0.182769	169.836	8.03520351526171e-39	1.68686468540001e-37
ENSMUSG00000087477_Gm13822	11.6754	-3.87588	0.716419	27.1144	1.9176678851645e-07	8.13004652841139e-07
ENSMUSG00000041827_Oasl1	1235.01	-0.862989	0.29981	7.82427	0.00515491	0.0119879
ENSMUSG00000029559_2210016L21Rik	338.738	0.0704121	0.103008	0.465231	0.49519	0.611277
ENSMUSG00000029550_Sppl3	1385.81	0.201724	0.0515056	15.3196	9.07702871833648e-05	0.000282342
ENSMUSG00000107054_C730045M19Rik	2.93907	3.23327	1.21395	6.14439	0.013183	0.0279944
ENSMUSG00000072692_Rpl37rt	151.201	0.492348	0.24274	3.93132	0.0473948	0.0876509
ENSMUSG00000029545_Acads	423.071	-0.111474	0.0964104	1.33124	0.248585	0.357731
ENSMUSG00000046562_Unc119b	2147.61	1.1587	0.142574	63.1108	1.95398233401372e-15	1.51811833790194e-14
ENSMUSG00000048578_Mlec	4497.98	0.951173	0.106511	77.7533	1.16746599860627e-18	1.08572638502118e-17
ENSMUSG00000029544_Cabp1	1.06911	-0.737111	1.40045	0.256785	0.612337	0.718891
ENSMUSG00000060152_Pop5	824.362	-0.9692	0.181927	26.8916	2.15197302578488e-07	9.07921351204463e-07
ENSMUSG00000041740_Rnf10	3522.09	-0.0228766	0.0892212	0.0656421	0.797791	0.870824
ENSMUSG00000083875_Gm13831	1.16066	-0.0572734	1.57673	-0.00121138	1	1
ENSMUSG00000041733_Coq5	473.246	-0.0969231	0.080402	1.45174	0.228249	0.333882
ENSMUSG00000009013_Dynll1	3922.35	-0.141058	0.0704859	3.99089	0.045747	0.0849562
ENSMUSG00000086368_Gm13830	1.29677	-2.49502	1.91037	1.41963	0.233465	0.340006
ENSMUSG00000029538_Srsf9	3497.61	0.509224	0.103435	23.8657	1.03297823861599e-06	4.04475871288103e-06
ENSMUSG00000029536_Gatc	287.386	-0.162654	0.103577	2.45038	0.117497	0.191616
ENSMUSG00000029535_Triap1	637.164	-0.228106	0.0716698	10.1215	0.00146548	0.00378556
ENSMUSG00000041697_Cox6a1	5867.96	0.246858	0.102615	5.74058	0.0165773	0.0342795
ENSMUSG00000054256_Msi1	0.674291	-1.95686	3.0285	0.660695	0.416315	NA
ENSMUSG00000029524_Sirt4	75.5361	-0.335561	0.229093	2.10063	0.147238	0.23212
ENSMUSG00000096243_Gm24265	2.1537	-2.12036	0.988813	4.58723	0.032211	0.0620927
ENSMUSG00000094377_Gm24407	1.15053	-1.94049	1.43708	2.27474	0.131497	0.210877
ENSMUSG00000081282_Gm13836	1.03146	-1.79868	1.57402	1.72351	0.189242	0.28608
ENSMUSG00000029528_Pxn	5003.06	0.0952803	0.122763	0.591885	0.441691	0.559818
ENSMUSG00000086849_Gm13840	7.96895	-0.264399	0.414102	0.406793	0.523602	0.637765
ENSMUSG00000067274_Rplp0	16826.6	0.457043	0.087349	27.1566	1.87625261292842e-07	7.96150848616315e-07
ENSMUSG00000041638_Gcn1l1	924.213	0.0366433	0.145382	0.0630601	0.801723	0.874047
ENSMUSG00000107121_1110006O24Rik	12.0624	0.0268915	0.365374	0.0053732	0.941566	0.975023
ENSMUSG00000029518_Rab35	391.659	0.191554	0.154431	1.52067	0.217519	0.320583
ENSMUSG00000041609_Bicdl1	101.156	-1.21936	0.191411	39.6128	3.09649967972726e-10	1.67562420557122e-09
ENSMUSG00000029516_Cit	97.6451	1.52219	0.349651	16.6622	4.46612963962678e-05	0.000144112
ENSMUSG00000085376_Gm14508	2.91924	-1.15793	1.02205	1.33248	0.248365	0.357527
ENSMUSG00000029513_Prkab1	844.159	-0.90782	0.102066	77.9932	1.03394830339312e-18	9.64833842801168e-18
ENSMUSG00000084992_Gm13842	8.78847	-1.81783	0.886771	3.03444	0.0815148	0.140339
ENSMUSG00000043913_Ccdc60	2.69311	-3.02405	2.53856	1.10895	0.292311	0.407234
ENSMUSG00000041548_Hspb8	0.82071	-1.70872	3.02618	0.360211	0.548389	NA
ENSMUSG00000066900_Suds3	1543.14	0.0479861	0.0672985	0.508396	0.475834	0.59377
ENSMUSG00000086047_9530046B11Rik	4.28533	-0.329776	0.707592	0.212746	0.644623	0.74651
ENSMUSG00000061288_Taok3	4969.04	0.451371	0.075175	35.8301	2.15296015338004e-09	1.08552104295141e-08
ENSMUSG00000107225_Gm43637	5.79402	1.84542	0.873197	3.49225	0.0616566	0.110189
ENSMUSG00000032959_Pebp1	1442.04	0.472453	0.0513223	84.4776	3.88587698021591e-20	3.88121959769664e-19
ENSMUSG00000072688_Gm10399	14.8128	1.6278	0.404714	15.7287	7.31060493470244e-05	0.000230351
ENSMUSG00000066894_Vsig10	365.186	1.20469	0.219845	28.0253	1.19741009352395e-07	5.18426909025829e-07
ENSMUSG00000081274_Gm15727	0.968962	1.88945	1.42848	1.49746	0.221063	NA
ENSMUSG00000029364_Wsb2	1701.67	0.227911	0.122196	3.42142	0.0643555	0.114404
ENSMUSG00000029363_Rfc5	887.094	0.657333	0.123502	27.8175	1.3331372817756e-07	5.75112362813256e-07
ENSMUSG00000086075_Gm15728	8.60782	-1.77965	0.824888	3.22291	0.0726143	0.127047
ENSMUSG00000061578_Ksr2	5.11041	-0.104094	1.14188	0.00676964	0.934426	0.970687
ENSMUSG00000029361_Nos1	1.35144	-2.79713	2.28686	1.59948	0.205977	0.306732
ENSMUSG00000032898_Fbxo21	677.217	-0.889364	0.134824	42.6586	6.51756715100405e-11	3.72457392913818e-10
ENSMUSG00000029359_Tesc	231.936	-2.99634	0.185785	236.216	2.6288890264278e-53	8.83998525781431e-52
ENSMUSG00000032867_Fbxw8	830.07	-0.057874	0.1204	0.230133	0.631425	0.734956
ENSMUSG00000029360_Gm9754	0.991078	-1.22536	1.61084	0.83988	0.359431	NA
ENSMUSG00000032850_Rnft2	8.33587	1.93131	0.941732	3.07914	0.0793026	0.137035
ENSMUSG00000032840_2410131K14Rik	270.026	-0.749007	0.133215	31.0621	2.49902458617323e-08	1.14480889682558e-07
ENSMUSG00000018076_Med13l	730.257	-0.439851	0.121958	12.8322	0.000340714	0.000974841
ENSMUSG00000107286_Gm43788	7.29925	0.272684	0.658347	0.157937	0.691063	0.784786
ENSMUSG00000107116_Gm43274	1.89559	-0.949298	1.2502	0.526111	0.468247	0.586134
ENSMUSG00000107364_Gm43051	0.861349	-2.73028	3.00986	1.03635	0.308672	NA
ENSMUSG00000018604_Tbx3	12.1036	-3.73569	0.819066	19.3022	1.11580194231192e-05	3.88211577932338e-05
ENSMUSG00000018263_Tbx5	3.3858	0.174591	1.76322	-0.00259202	1	1
ENSMUSG00000029594_Rbm19	268.918	-0.149129	0.205406	0.511066	0.474678	0.592636
ENSMUSG00000029595_Lhx5	3.1518	-3.51138	1.19479	7.81211	0.00518972	0.0120601
ENSMUSG00000029596_Sdsl	7.82401	-1.16023	1.35209	0.152192	0.696449	0.788817
ENSMUSG00000029598_Plbd2	1677.44	0.153562	0.115116	1.76657	0.183807	0.279339
ENSMUSG00000032754_Slc8b1	2990.41	2.21303	0.172069	148.042	4.64462345793338e-34	8.31218467023427e-33
ENSMUSG00000032741_Tpcn1	61.6265	-0.584432	0.227374	6.44289	0.0111397	0.0240662
ENSMUSG00000106825_2510016D11Rik	5.32257	-0.339493	0.653799	0.237054	0.626342	0.73086
ENSMUSG00000029601_Iqcd	0.968828	-2.59812	2.44935	1.34195	0.246691	NA
ENSMUSG00000029600_Rita1	65.0757	-0.484971	0.223179	4.67821	0.0305476	0.0592019
ENSMUSG00000029599_Ddx54	1894.42	0.106486	0.0779939	1.85967	0.172663	0.265605
ENSMUSG00000107191_Gm43579	1.45719	-1.41395	1.34166	0.230879	0.630873	0.734447
ENSMUSG00000029602_Rasal1	38.2283	-0.815818	0.249681	10.6244	0.00111602	0.00294436
ENSMUSG00000029603_Dtx1	920.802	-3.81096	0.322089	109.449	1.29387296018431e-25	1.6688871485769e-24
ENSMUSG00000032690_Oas2	729.521	-2.61322	0.202205	150.21	1.55985281381917e-34	2.83659382186641e-33
ENSMUSG00000032661_Oas3	1145.48	-2.30002	0.266011	66.1197	4.24351457409206e-16	3.4275366136377e-15
ENSMUSG00000001166_Oas1c	47.6733	-2.18855	0.208748	113.419	1.74705600549403e-26	2.3383954229961e-25
ENSMUSG00000029605_Oas1b	74.0944	-2.05131	0.526106	13.2925	0.000266467	0.000775488
ENSMUSG00000066861_Oas1g	511.853	-2.04886	0.216161	81.5702	1.69141722900578e-19	1.63486606295278e-18
ENSMUSG00000052776_Oas1a	2278.64	-1.74168	0.215023	60.1457	8.80891818356563e-15	6.57478718163561e-14
ENSMUSG00000043733_Ptpn11	885.303	0.401507	0.0617312	42.1833	8.31058715297808e-11	4.71827677609985e-10
ENSMUSG00000029614_Rpl6	3982.99	0.423703	0.0876774	23.1938	1.46466920933862e-06	5.6326875472298e-06
ENSMUSG00000042744_Gm15800	364.703	-0.0408871	0.173945	0.0534989	0.817083	0.885154
ENSMUSG00000042726_Trafd1	5186.55	0.047352	0.100604	0.219753	0.639228	0.741472
ENSMUSG00000106209_Gm42918	1.05153	0.488274	1.33324	0.130874	0.717527	0.805155
ENSMUSG00000042719_Naa25	1011.67	0.378161	0.117757	10.256	0.00136241	0.00353839
ENSMUSG00000106115_Gm43420	7.6249	0.388066	0.755841	0.189654	0.663205	0.76218
ENSMUSG00000029616_Erp29	2946.71	1.04268	0.161323	39.6886	2.97860030693544e-10	1.61410325369046e-09
ENSMUSG00000029452_Tmem116	10.4096	-1.3532	0.7304	2.37933	0.122951	0.199357
ENSMUSG00000072647_Adam1a	3.74793	-2.25134	1.0057	3.56667	0.0589505	0.106072
ENSMUSG00000029454_Mapkapk5	11.9612	-0.690378	0.341728	4.06994	0.0436527	0.0815966
ENSMUSG00000082265_Gm15547	0.723737	-2.19632	2.86561	0.754779	0.384967	NA
ENSMUSG00000029455_Aldh2	3427.29	0.0454876	0.138493	0.105559	0.745258	0.827965
ENSMUSG00000106590_Gm42879	3.57992	-1.19776	0.910486	1.32025	0.250547	0.360015
ENSMUSG00000042647_Acad12	44.7093	-0.472044	0.750603	0.32985	0.565748	0.677011
ENSMUSG00000029456_Acad10	86.9103	-1.33835	0.299333	18.8637	1.40402350114105e-05	4.84096392271462e-05
ENSMUSG00000029458_Brap	1336.42	-0.822423	0.105622	59.3262	1.33586644776302e-14	9.83277734419115e-14
ENSMUSG00000042605_Atxn2	617.788	0.00440656	0.109792	0.00160543	0.968039	0.991624
ENSMUSG00000106110_Gm43571	3.49794	-4.123	1.47568	6.23154	0.0125494	0.0268035
ENSMUSG00000042594_Sh2b3	3104.77	0.205465	0.0629107	10.6303	0.00111251	0.0029367
ENSMUSG00000044134_Fam109a	177.026	-0.232607	0.158296	2.14801	0.142755	0.226187
ENSMUSG00000042589_Cux2	1.50192	-1.17575	2.06863	-0.0327836	1	1
ENSMUSG00000013936_Myl2	1.75396	2.90989	1.13047	6.91452	0.00854988	0.0189759
ENSMUSG00000043036_Ccdc63	9.92787	-3.27742	0.720096	17.3278	3.14554312333145e-05	0.00010361
ENSMUSG00000004455_Ppp1cc	2377.2	-1.76422	0.163915	106.75	5.04915548419764e-25	6.32846266955525e-24
ENSMUSG00000105742_Gm42748	3.28228	-3.42227	1.06154	9.1145	0.00253591	0.00628225
ENSMUSG00000064267_Hvcn1	607.045	-1.02556	0.159545	39.7467	2.89132078436503e-10	1.56946886077385e-09
ENSMUSG00000038593_Tctn1	30.7255	-0.923966	0.519287	2.88511	0.0894016	0.151898
ENSMUSG00000038582_Pptc7	1237.13	-0.0178682	0.111937	0.025273	0.873689	0.927396
ENSMUSG00000038569_Rad9b	28.0595	0.131097	0.378628	0.114017	0.735616	0.820171
ENSMUSG00000029462_Vps29	2744.88	0.0345023	0.0617759	0.311148	0.576976	0.687316
ENSMUSG00000029463_Fam216a	205.972	-0.868835	0.188659	20.4734	6.04665902327549e-06	2.17809271751778e-05
ENSMUSG00000029464_Gpn3	1077.21	-1.32149	0.0964783	181.345	2.46492874092905e-41	5.71976866554323e-40
ENSMUSG00000104916_Gm42830	0.871696	-1.91643	1.51595	1.49299	0.221753	NA
ENSMUSG00000029465_Arpc3	15854.1	-0.124688	0.0735984	2.85491	0.0910954	0.154338
ENSMUSG00000105895_Gm42829	14.0141	-1.36572	0.503658	6.86085	0.00881048	0.0195023
ENSMUSG00000029466_Anapc7	515.641	-0.598777	0.116113	26.4262	2.73807862345083e-07	1.14187887240387e-06
ENSMUSG00000079906_Gm15846	1.0857	-1.61826	1.92409	-0.272641	1	1
ENSMUSG00000029467_Atp2a2	4721.05	0.246332	0.0871939	7.92227	0.00488301	0.0114151
ENSMUSG00000105434_Gm43359	14.6221	1.37265	0.69947	3.21467	0.0729811	0.127572
ENSMUSG00000105970_Gm43360	4.04809	0.904487	0.781459	1.13091	0.287581	0.401666
ENSMUSG00000106375_Gm43361	48.6628	-0.123005	0.361332	0.103197	0.748026	0.830336
ENSMUSG00000029469_Ift81	26.6929	-0.601645	0.494437	1.34122	0.246819	0.355771
ENSMUSG00000029468_P2rx7	535.297	0.206529	0.277325	0.500334	0.479353	0.597151
ENSMUSG00000029470_P2rx4	4364.3	-0.0153742	0.215891	0.0047217	0.945217	0.977314
ENSMUSG00000029471_Camkk2	1033.5	-1.32316	0.0691884	357.664	9.0834323193993e-80	6.30804881398284e-78
ENSMUSG00000105613_Gm43684	0.942187	-1.59269	2.52712	0.430558	0.511715	NA
ENSMUSG00000029472_Anapc5	5653.29	0.321369	0.0932087	11.7801	0.000598686	0.00165346
ENSMUSG00000029474_Rnf34	1168.16	-0.453207	0.0944837	22.757	1.83831569859303e-06	7.0007941575467e-06
ENSMUSG00000029475_Kdm2b	1953.83	-0.756627	0.152579	23.6629	1.14773864047229e-06	4.46764957797165e-06
ENSMUSG00000105979_Gm43411	6.32271	-1.22326	0.824111	2.04598	0.152608	0.239365
ENSMUSG00000056735_A930024E05Rik	64.3654	-0.854964	0.246804	11.5086	0.000692737	0.00189033
ENSMUSG00000106555_Gm2479	0.703993	0.347191	1.65765	0.077651	0.780506	NA
ENSMUSG00000049686_Orai1	5869.4	-0.583771	0.155737	13.5623	0.000230778	0.000677488
ENSMUSG00000029477_Morn3	10.8034	0.68872	0.367889	3.44054	0.063615	0.113255
ENSMUSG00000105107_Gm43412	12.9979	0.507619	0.431253	1.38032	0.240047	0.347638
ENSMUSG00000080836_Gm6444	9.66712	0.185232	0.378452	0.236114	0.627027	0.731393
ENSMUSG00000054434_Tmem120b	332.121	1.08176	0.120422	79.1055	5.88816575181831e-19	5.55679335130978e-18
ENSMUSG00000029449_Rhof	984.845	0.201597	0.149751	1.76978	0.183409	0.27889
ENSMUSG00000104951_Gm43413	6.31845	1.39999	0.736278	3.14431	0.0761922	0.132352
ENSMUSG00000090086_AI480526	6.75683	-1.28952	0.546858	5.39446	0.0202008	0.0409637
ENSMUSG00000038384_Setd1b	121.588	-0.745491	0.249381	8.4352	0.00368027	0.00882851
ENSMUSG00000029440_Psmd9	502.558	-0.137678	0.0696425	3.90442	0.0481594	0.0888679
ENSMUSG00000094664_Rpl35a-ps6	0.685291	1.11946	1.60929	0.67803	0.410266	NA
ENSMUSG00000087336_Gm15860	1.4251	-2.23085	1.14335	3.92966	0.0474415	0.0877036
ENSMUSG00000029438_Bcl7a	49.1704	-0.663787	0.531198	1.29023	0.256006	0.366267
ENSMUSG00000104830_5830487J09Rik	0.589545	-1.98316	3.02966	0.656601	0.417762	NA
ENSMUSG00000038342_Mlxip	1150.13	-0.544975	0.059039	84.8944	3.14739139015444e-20	3.15347886958129e-19
ENSMUSG00000106254_Gm42907	3.42754	-2.9419	1.55858	1.39792	0.237072	0.344317
ENSMUSG00000104940_Gm42908	1.1806	-2.8793	2.42866	1.60596	0.20506	0.305676
ENSMUSG00000106636_Gm43813	26.4105	-1.52387	0.577734	5.75441	0.0164473	0.0340256
ENSMUSG00000082532_Rpl31-ps6	1.80333	-0.934989	1.32391	0.395523	0.52941	0.643409
ENSMUSG00000086753_Gm15751	5.24221	0.526883	0.877943	0.292776	0.588447	0.698073
ENSMUSG00000029433_Diablo	171.911	-0.0690185	0.121872	0.319454	0.571936	0.682924
ENSMUSG00000029434_Vps33a	1231.85	-0.222081	0.169815	1.6541	0.198402	0.297417
ENSMUSG00000104704_Gm43133	2.36186	-1.20736	1.34108	0.13889	0.709387	0.798591
ENSMUSG00000049550_Clip1	2292.44	-0.635949	0.0870297	52.9168	3.47988597774023e-13	2.34113634732702e-12
ENSMUSG00000104877_Gm42651	0.781051	-3.30525	2.21563	-1.11092	1	NA
ENSMUSG00000104694_Gm43797	0.995161	-1.91508	1.59468	1.43933	0.230248	NA
ENSMUSG00000029427_Zcchc8	793.322	0.211329	0.121534	2.97906	0.0843485	0.144388
ENSMUSG00000029422_Rsrc2	2269.91	-0.360647	0.0553196	42.409	7.40498859910471e-11	4.21912653029251e-10
ENSMUSG00000029414_Kntc1	143.187	1.1854	0.382127	8.58927	0.00338149	0.00817829
ENSMUSG00000045502_Hcar2	496.506	-0.934972	0.185551	24.2819	8.3218296639446e-07	3.29146737863859e-06
ENSMUSG00000023106_Denr	1059.85	0.156094	0.0982862	2.50115	0.113763	0.186319
ENSMUSG00000105875_Gm43518	1.09272	-0.864734	1.08136	0.657501	0.417443	0.536881
ENSMUSG00000061882_Ccdc62	11.919	-1.11125	0.993017	0.796995	0.371993	0.490979
ENSMUSG00000000915_Hip1r	827.563	-1.43223	0.162438	73.3302	1.09674282726491e-17	9.673847110072e-17
ENSMUSG00000066278_Vps37b	17858.1	-2.338	0.119965	341.499	3.00888204722946e-76	1.88468111762246e-74
ENSMUSG00000106261_Gm34086	6.8133	-2.88591	0.625548	21.631	3.30463353525322e-06	1.22395963227437e-05
ENSMUSG00000104818_Gm43661	4.87078	-0.85402	0.591508	2.04864	0.152342	0.239027
ENSMUSG00000029408_Abcb9	606.146	-3.80276	0.192865	325.786	7.95491384984714e-73	4.66274720978655e-71
ENSMUSG00000085433_Gm16001	37.6937	-2.29097	0.278404	67.1001	2.5806228843862e-16	2.11108829812336e-15
ENSMUSG00000023707_Ogfod2	445.266	-1.41025	0.197799	47.965	4.33895207091055e-12	2.70718406064917e-11
ENSMUSG00000029404_Arl6ip4	856.655	0.417281	0.0763025	29.778	4.84460145716415e-08	2.1649912830372e-07
ENSMUSG00000029406_Pitpnm2	43.6724	-2.01743	0.367837	27.4172	1.63966749582681e-07	7.00568588776469e-07
ENSMUSG00000038126_Mphosph9	195.191	-0.907293	0.220283	16.3542	5.2540975211397e-05	0.000168207
ENSMUSG00000105382_Gm43339	0.930569	-2.32707	2.57431	0.93581	0.333358	NA
ENSMUSG00000047635_2810006K23Rik	138.625	-0.826089	0.258725	9.50218	0.00205228	0.00518536
ENSMUSG00000029394_Cdk2ap1	359.365	0.0409138	0.0664339	0.379055	0.53811	0.651407
ENSMUSG00000038095_Sbno1	2246.86	-0.279773	0.0765633	13.2718	0.000269433	0.000783764
ENSMUSG00000049327_Kmt5a	2116.27	0.67635	0.095892	48.9746	2.5929614819187e-12	1.64078219623426e-11
ENSMUSG00000029401_Rilpl2	3188.32	0.827458	0.224888	12.4695	0.000413661	0.00116786
ENSMUSG00000029402_Snrnp35	252.069	0.717072	0.249406	7.63535	0.00572354	0.0131823
ENSMUSG00000029392_Rilpl1	92.3686	-1.37435	0.453678	7.56291	0.00595818	0.0136802
ENSMUSG00000106662_Gm43034	1.3843	2.24517	2.39891	0.544481	0.460582	0.578466
ENSMUSG00000029390_Tmed2	2186.29	-0.0698334	0.0790781	0.776847	0.378107	0.497243
ENSMUSG00000029389_Ddx55	204.172	-0.04488	0.0890876	0.253641	0.614523	0.720931
ENSMUSG00000029388_Eif2b1	699.44	0.0660766	0.0740235	0.796723	0.372075	0.491019
ENSMUSG00000029387_Gtf2h3	493.035	0.515495	0.140929	13.1347	0.000289878	0.000838401
ENSMUSG00000029386_Tctn2	81.7353	2.75318	0.456337	27.9685	1.23303876702251e-07	5.33130025885864e-07
ENSMUSG00000038023_Atp6v0a2	4336.87	1.17578	0.10418	123.013	1.38551902074954e-28	2.02102306474173e-27
ENSMUSG00000037979_Ccdc92	89.0945	-2.28889	0.330687	42.7043	6.36717567780505e-11	3.64406259231082e-10
ENSMUSG00000079215_Zfp664	495.69	-0.0271036	0.108938	0.0614749	0.80418	0.875743
ENSMUSG00000037962_Rflna	1.06921	0.135695	2.07696	-0.00240642	1	1
ENSMUSG00000029478_Ncor2	562.709	-0.35385	0.137841	6.46471	0.0110038	0.0238181
ENSMUSG00000037936_Scarb1	3335.17	0.376158	0.226151	2.56727	0.109096	0.179859
ENSMUSG00000008348_Ubc	20568.7	-0.14431	0.114424	1.57786	0.20907	0.310494
ENSMUSG00000072612_Gm10382	75.0048	-0.149519	0.18521	0.647378	0.421052	0.540361
ENSMUSG00000029480_Dhx37	643.997	-0.325618	0.172569	3.43856	0.0636912	0.11337
ENSMUSG00000106271_Gm43752	5.48523	-5.71125	0.917002	41.2272	1.35525891113706e-10	7.56442852351895e-10
ENSMUSG00000037905_Bri3bp	1726.36	1.58561	0.104293	220.285	7.83999004273596e-50	2.41202390287512e-48
ENSMUSG00000029482_Aacs	639.102	-0.0879839	0.0722879	1.48005	0.223767	0.328378
ENSMUSG00000105189_Gm7774	2.06865	-0.435376	0.738652	0.343466	0.557836	0.669969
ENSMUSG00000105316_Gm42953	1.29225	3.36099	1.83005	3.63221	0.0566714	0.102358
ENSMUSG00000034324_Tmem132c	36.0349	1.68549	0.718797	4.67642	0.0305794	0.0592575
ENSMUSG00000029416_Slc15a4	1319.96	-0.0807127	0.101075	0.632691	0.42637	0.545579
ENSMUSG00000049971_Glt1d1	1.84999	1.98223	1.18092	2.26844	0.132033	0.211701
ENSMUSG00000106275_Gm42495	0.621441	-2.67686	3.00835	1.25147	0.263273	NA
ENSMUSG00000072591_5930412G12Rik	22.3087	-4.94238	1.05472	15.1613	9.87054886505029e-05	0.000305094
ENSMUSG00000081683_Fzd10	31.2169	-7.50253	0.992387	48.7917	2.84647720482211e-12	1.79586664202848e-11
ENSMUSG00000029428_Stx2	982.672	1.37474	0.0858831	248.184	6.46054080311727e-56	2.34524972676797e-54
ENSMUSG00000029430_Ran	4193.13	0.506558	0.0428897	138.801	4.86789454284891e-32	8.09921308183898e-31
ENSMUSG00000044017_Adgrd1	4.77076	-1.65521	1.43651	1.3947	0.237613	0.34479
ENSMUSG00000060419_Rps16-ps2	114.031	0.394146	0.211925	3.40487	0.0650042	0.115407
ENSMUSG00000104873_Gm42978	2.31167	-2.64518	2.66035	0.881635	0.347754	0.466391
ENSMUSG00000029439_Sfswap	660.566	-0.363629	0.14408	6.25363	0.0123939	0.0265009
ENSMUSG00000104814_Gm42979	16.6651	-0.660104	0.453065	2.04162	0.153046	0.239934
ENSMUSG00000029436_Mmp17	12.0541	-2.27057	0.735442	6.98386	0.00822481	0.018306
ENSMUSG00000057244_Gm6139	2.13056	0.12424	0.972024	0.0139358	0.906028	0.950746
ENSMUSG00000051034_Zfp11	40.4751	0.628206	0.52505	1.29296	0.255504	0.365642
ENSMUSG00000034211_Mrps17	868.201	-0.0687593	0.0501433	1.88008	0.170325	0.262556
ENSMUSG00000029432_Gbas	695.585	0.445415	0.0975237	20.7571	5.21390392282154e-06	1.89198971012345e-05
ENSMUSG00000086916_Gm15903	2.03758	-0.619525	1.07444	0.272676	0.601542	0.709131
ENSMUSG00000029446_Psph	372.012	0.0533447	0.113632	0.218129	0.640469	0.742552
ENSMUSG00000029447_Cct6a	6157.05	0.53547	0.0749242	50.6226	1.11947674538623e-12	7.29086332953376e-12
ENSMUSG00000065304_Gm23245	5.65646	-0.48384	0.521361	0.840868	0.359149	0.478075
ENSMUSG00000025538_Sumf2	159.862	-0.654215	0.200035	10.3134	0.00132066	0.00344032
ENSMUSG00000025537_Phkg1	4.47803	-0.538758	1.28177	0.0615168	0.804114	0.875743
ENSMUSG00000070493_Chchd2	3109.79	0.15788	0.0710934	4.91996	0.0265482	0.0523185
ENSMUSG00000034173_Zbed5	12.4284	-0.0810882	0.911986	0.00401488	0.949477	0.98016
ENSMUSG00000095789_Nupr1l	16.1063	0.280984	0.359386	0.597389	0.439576	0.557749
ENSMUSG00000066735_Vkorc1l1	388.712	1.75889	0.101051	294.4	5.46976011082349e-66	2.59502208030084e-64
ENSMUSG00000107118_Gm42986	4.56638	-0.521559	1.05675	0.184879	0.667213	0.765365
ENSMUSG00000106757_Gm43482	2.05404	2.10159	1.27052	3.08987	0.0787811	0.136271
ENSMUSG00000025534_Gusb	12196.1	2.23617	0.216229	92.7967	5.79503308956548e-22	6.33980589199209e-21
ENSMUSG00000025533_Asl	1339.66	0.727293	0.0767083	88.9343	4.08136222700936e-21	4.26540184324364e-20
ENSMUSG00000025532_Crcp	726.14	0.353842	0.0532293	44.1476	3.04519027974064e-11	1.78985470995979e-10
ENSMUSG00000034118_Tpst1	1196.45	0.0913903	0.231152	0.146302	0.702095	0.792991
ENSMUSG00000034110_Kctd7	113.503	-0.616733	0.243939	6.07995	0.0136724	0.0288834
ENSMUSG00000025340_Rabgef1	2591.94	-1.00982	0.0637982	246.329	1.63977608196364e-55	5.86372913488752e-54
ENSMUSG00000080893_Gm15920	2.92483	-1.2978	0.853416	1.9975	0.157559	0.245861
ENSMUSG00000094092_Gm15921	2.16544	-0.830624	1.09644	0.377041	0.539191	0.652277
ENSMUSG00000053094_Tmem248	2590.78	-0.260024	0.0596356	18.9528	1.33994500224588e-05	4.6258511992159e-05
ENSMUSG00000107143_Gm6598	13.4091	-1.7518	0.383913	20.7179	5.32149448852756e-06	1.92957027736678e-05
ENSMUSG00000106751_Gm42467	10.3014	-0.82979	0.510267	2.59514	0.107192	0.177208
ENSMUSG00000025337_Sbds	2444.4	0.159183	0.095072	2.7868	0.0950441	0.159996
ENSMUSG00000056310_Tyw1	438.345	-0.0521922	0.0953761	0.297947	0.585172	0.694591
ENSMUSG00000034040_Wbscr17	12.1633	-5.27683	1.21474	11.531	0.000684453	0.00186959
ENSMUSG00000029673_Auts2	14.6573	-2.27016	0.710273	6.99717	0.00816388	0.0181876
ENSMUSG00000058905_Gm10051	25.3526	0.709964	0.308776	5.1376	0.023413	0.0467552
ENSMUSG00000015944_Gatsl2	656.348	0.545767	0.135788	15.9556	6.48440758378086e-05	0.000205534
ENSMUSG00000061979_Rcc1l	288.938	-0.10419	0.114409	0.828146	0.362809	0.481824
ENSMUSG00000104195_B230377A18Rik	4.15264	2.34503	0.766755	8.86683	0.00290399	0.00711229
ENSMUSG00000015942_Gtf2ird2	209.546	-0.0857312	0.108112	0.625491	0.429014	0.547975
ENSMUSG00000015950_Ncf1	5655.11	1.38294	0.17096	60.9765	5.77602166106025e-15	4.36033899872161e-14
ENSMUSG00000060261_Gtf2i	1071.42	-0.915435	0.102984	77.5067	1.32272553337296e-18	1.2247671641623e-17
ENSMUSG00000107000_Gm43481	33.9428	-2.36926	0.448933	24.5184	7.36054493408739e-07	2.9281769354847e-06
ENSMUSG00000023079_Gtf2ird1	235.409	1.36355	0.122171	122.206	2.08102315151499e-28	3.01716874017306e-27
ENSMUSG00000063146_Clip2	91.7979	0.81405	0.192076	17.453	2.94498942906658e-05	9.7456167795095e-05
ENSMUSG00000106691_2700029L08Rik	2.45668	1.86921	2.21279	0.689444	0.406353	0.526077
ENSMUSG00000085957_Syna	0.883787	-1.79765	3.02317	0.386125	0.534343	NA
ENSMUSG00000023104_Rfc2	1874.66	0.363624	0.0696222	27.1619	1.87110044547702e-07	7.94140439292693e-07
ENSMUSG00000040751_Lat2	1007.8	-0.455566	0.132349	11.7146	0.000620106	0.00170721
ENSMUSG00000040731_Eif4h	9169.93	0.424207	0.0512195	68.2732	1.42345782503537e-16	1.17804042022681e-15
ENSMUSG00000029674_Limk1	591.168	0.577747	0.114434	25.2256	5.09999168471094e-07	2.06444647562523e-06
ENSMUSG00000072573_Gm10369	2.91046	1.73215	1.09187	2.39349	0.121841	0.197809
ENSMUSG00000029675_Eln	29.1099	-3.02227	0.883575	6.69533	0.00966659	0.0212184
ENSMUSG00000008843_Cldn13	4.58535	2.45229	1.07889	4.58951	0.0321681	0.0620226
ENSMUSG00000040557_Wbscr27	87.1539	0.451771	0.222125	4.0124	0.0451667	0.0840822
ENSMUSG00000040532_Abhd11	367.726	0.00127375	0.105907	0.000143548	0.990441	1
ENSMUSG00000085042_Abhd11os	0.985738	-0.857531	1.65063	0.286539	0.592447	NA
ENSMUSG00000007207_Stx1a	58.2076	-4.09693	0.554288	43.6403	3.94631652339514e-11	2.29070408249287e-10
ENSMUSG00000005378_Wbscr22	1089.43	0.1449	0.0822648	3.09809	0.0783841	0.135705
ENSMUSG00000088008_Gm25492	1.19426	-2.76593	1.92583	0.449306	0.502665	0.618424
ENSMUSG00000061118_Dnajc30	145.895	0.013078	0.104266	0.0157132	0.900245	0.947036
ENSMUSG00000043614_Vps37d	10.1924	1.80355	0.624291	7.0236	0.00804423	0.0179409
ENSMUSG00000005374_Tbl2	275.453	-0.0938182	0.156975	0.35268	0.5526	0.665181
ENSMUSG00000029681_Bcl7b	1212.18	-0.228655	0.0727901	9.83573	0.00171154	0.00437285
ENSMUSG00000002748_Baz1b	1289.11	0.0551176	0.105877	0.2683	0.604475	0.711669
ENSMUSG00000049551_Fzd9	10.007	0.808833	0.832782	0.873458	0.35	0.468925
ENSMUSG00000000916_Nsun5	222.117	0.0225066	0.13825	0.0262715	0.871239	0.925257
ENSMUSG00000053293_Pom121	945.61	-0.427397	0.0702571	36.8886	1.25078180739725e-09	6.4480190700331e-09
ENSMUSG00000039959_Hip1	443.311	-1.38581	0.150869	80.6176	2.73908592359177e-19	2.61715154025341e-18
ENSMUSG00000106758_Gm42731	1.47805	1.60067	2.0488	0.0745427	0.784834	0.860004
ENSMUSG00000004814_Ccl24	240.404	-0.726749	0.472187	1.84556	0.174301	0.267651
ENSMUSG00000039917_Rhbdd2	317.978	-0.378517	0.0717526	27.83	1.32455329217505e-07	5.71666583002007e-07
ENSMUSG00000005514_Por	2754.81	-2.00661	0.155394	154.305	1.98673921170923e-35	3.69707091949813e-34
ENSMUSG00000039886_Tmem120a	626.6	-1.412	0.0909636	234.615	5.87418207743432e-53	1.95469527566291e-51
ENSMUSG00000019178_Styxl1	1.71897	-1.50722	1.33325	0.940809	0.33207	0.44984
ENSMUSG00000019179_Mdh2	5666.52	0.023679	0.042273	0.313542	0.575515	0.686043
ENSMUSG00000004951_Hspb1	217.391	1.25529	0.174767	50.3839	1.2642847947e-12	8.20329947867806e-12
ENSMUSG00000105047_Gm42533	0.736649	0.849948	3.01392	0.094232	0.758864	NA
ENSMUSG00000051391_Ywhag	2869.71	0.76224	0.0960714	61.8043	3.79354644085911e-15	2.90495024498388e-14
ENSMUSG00000029699_Ssc4d	18.374	1.16894	0.430538	7.20399	0.00727416	0.0163932
ENSMUSG00000004947_Dtx2	498.102	-0.103423	0.0618558	2.7937	0.0946353	0.159406
ENSMUSG00000004952_Rasa4	3074.36	-0.0878408	0.156502	0.307873	0.578988	0.689219
ENSMUSG00000039771_Polr2j	532.643	0.107611	0.0971891	1.2241	0.268558	0.380563
ENSMUSG00000105349_Gm43604	6.69247	-3.03788	0.846698	10.682	0.00108185	0.00286366
ENSMUSG00000029703_Lrwd1	759.06	0.0161671	0.0566021	0.081522	0.775245	0.852324
ENSMUSG00000039754_Alkbh4	190.685	-0.597355	0.165538	12.6876	0.000368096	0.00104833
ENSMUSG00000039747_Orai2	1268.93	-0.398706	0.0893548	19.7705	8.73193775925282e-06	3.08279703502669e-05
ENSMUSG00000039737_Prkrip1	464.841	0.0277378	0.0680196	0.166132	0.683573	0.778884
ENSMUSG00000106243_Gm5050	2.64568	-4.68344	1.17327	15.7992	7.04318862171162e-05	0.00022229
ENSMUSG00000005057_Sh2b2	1053.42	-1.43865	0.13407	109.642	1.17375859788708e-25	1.51702164839526e-24
ENSMUSG00000029705_Cux1	2401.09	0.165494	0.0472834	12.2425	0.000467124	0.0013084
ENSMUSG00000102415_A430110C17Rik	3.08499	-0.93221	2.03723	0.35573	0.550887	0.663704
ENSMUSG00000104369_Gm38082	6.64612	0.718715	0.844579	0.688008	0.406843	0.526355
ENSMUSG00000005474_Myl10	5.48557	-5.79952	0.922122	41.7023	1.06285466256629e-10	5.97586838292992e-10
ENSMUSG00000004415_Col26a1	3.74996	-2.54217	1.24145	4.73046	0.0296329	0.0576284
ENSMUSG00000007987_Ift22	464.949	0.766364	0.127718	35.4814	2.574939771468e-09	1.2902972705811e-08
ENSMUSG00000097908_4933404O12Rik	51.4544	1.63447	0.286499	30.6278	3.12578060419663e-08	1.42072176525105e-07
ENSMUSG00000019054_Fis1	2654.7	-0.120463	0.0850559	2.00006	0.157293	0.245508
ENSMUSG00000001739_Cldn15	5.01324	-5.66039	1.13876	22.893	1.71274069085025e-06	6.54337269713509e-06
ENSMUSG00000059518_Znhit1	769.73	0.143213	0.127256	1.24678	0.264169	0.375673
ENSMUSG00000004846_Plod3	1256.87	-1.82562	0.15496	128.534	8.57715326795849e-30	1.32579271521742e-28
ENSMUSG00000037428_Vgf	5.3786	-5.69213	0.923687	40.0959	2.41798725219935e-10	1.32189280270693e-09
ENSMUSG00000004849_Ap1s1	1166.79	-0.00952644	0.0520374	0.0335002	0.854774	0.912524
ENSMUSG00000037411_Serpine1	12.106	-0.911224	0.593877	1.82132	0.177157	0.271178
ENSMUSG00000043279_Trim56	109.365	-0.840785	0.340127	5.83353	0.0157235	0.0327082
ENSMUSG00000037390_Muc3	9.7545	0.593125	1.12426	0.195091	0.658713	0.758291
ENSMUSG00000106190_Gm20768	1.44924	-0.986976	1.35259	0.375277	0.540142	0.653015
ENSMUSG00000094840_Muc3a	3.61539	-2.038	1.96427	0.229372	0.63199	0.735435
ENSMUSG00000023328_Ache	9.6247	-0.143732	0.719365	0.0347898	0.852037	0.910667
ENSMUSG00000051502_Ufsp1	12.7755	-0.420752	0.467342	0.798377	0.371579	0.490635
ENSMUSG00000037364_Srrt	1869.02	0.675273	0.0452423	221.474	4.31291577261226e-50	1.33547102768432e-48
ENSMUSG00000023348_Trip6	64.3447	0.759037	0.148722	26.07	3.2926289438368e-07	1.36041860242552e-06
ENSMUSG00000037344_Slc12a9	823.729	0.650549	0.185412	11.8226	0.000585161	0.00161961
ENSMUSG00000029715_Pop7	505.217	0.212163	0.139924	2.26452	0.132367	0.212113
ENSMUSG00000105851_9130604C24Rik	8.11597	0.756947	0.689638	1.16808	0.279797	0.393432
ENSMUSG00000106237_Gm8066	10.3504	-0.735772	0.412494	3.07422	0.0795427	0.137368
ENSMUSG00000029714_Gigyf1	347.462	-0.492045	0.160441	9.20107	0.00241874	0.00602626
ENSMUSG00000029713_Gnb2	5109.78	0.607126	0.0933857	41.6868	1.0713106568105e-10	6.01988019908733e-10
ENSMUSG00000029716_Tfr2	1.87305	1.33097	1.524	0.445668	0.504399	0.62005
ENSMUSG00000037221_Mospd3	999.899	0.098453	0.104857	0.880912	0.347952	0.466573
ENSMUSG00000105408_Gm7285	11.5382	-0.640684	0.438309	2.06502	0.150713	0.236839
ENSMUSG00000029718_Pcolce	42.9641	-3.31845	0.868112	7.51334	0.00612438	0.014028
ENSMUSG00000089984_Fbxo24	1.65094	-1.00634	1.06559	0.965353	0.325842	0.443296
ENSMUSG00000106617_Gm36266	10.1208	-0.394568	0.704387	0.26476	0.606869	0.713742
ENSMUSG00000081228_Gm16089	2.38998	0.687818	0.807826	0.659589	0.416705	0.536183
ENSMUSG00000093445_Lrch4	25.5444	-0.425192	0.21523	3.90785	0.0480612	0.0887294
ENSMUSG00000029720_Gm20605	27.7133	-0.515084	0.254818	4.02553	0.0448164	0.083495
ENSMUSG00000047182_Irs3	5.44067	0.776696	0.813778	0.778467	0.37761	0.496696
ENSMUSG00000029722_Agfg2	343.178	0.358681	0.162033	4.84008	0.0278055	0.0544826
ENSMUSG00000082088_Gm15753	88.5334	0.256972	0.144917	3.12662	0.0770234	0.13357
ENSMUSG00000045348_Nyap1	1.95875	-1.80899	2.06527	0.834062	0.361101	0.479907
ENSMUSG00000029723_Tsc22d4	1604.12	-0.588705	0.0733446	64.0228	1.22984995573358e-15	9.64901109355116e-15
ENSMUSG00000029725_Ppp1r35	397.731	0.0145671	0.0872368	0.0278744	0.867404	0.922462
ENSMUSG00000029726_Mepce	407.967	-0.75313	0.186138	15.8503	6.85558774271177e-05	0.000216583
ENSMUSG00000037108_Zcwpw1	102.984	-1.79526	0.289164	36.0951	1.87916997102875e-09	9.5235459636986e-09
ENSMUSG00000046245_Pilra	795.804	-2.13536	0.214734	90.6868	1.68315713577134e-21	1.79827607699717e-20
ENSMUSG00000066684_Pilrb1	201.225	-2.52207	0.200682	144.587	2.64360284894722e-33	4.60635780052467e-32
ENSMUSG00000106478_Gm36551	3.13285	-4.97021	1.02309	23.7743	1.08318394290093e-06	4.23442517511362e-06
ENSMUSG00000066682_Pilrb2	178.635	-2.42885	0.295599	60.7087	6.61768342858112e-15	4.97221239810327e-14
ENSMUSG00000029727_Cyp3a13	0.748574	-2.04252	3.02973	0.584297	0.444633	NA
ENSMUSG00000029729_Zkscan1	478.49	0.210844	0.160865	1.69423	0.193044	0.290932
ENSMUSG00000037017_Zscan21	490.774	-0.00837413	0.0906446	0.00852027	0.926455	0.964682
ENSMUSG00000037007_Zfp113	94.4757	-0.58046	0.225638	6.3398	0.0118058	0.0253622
ENSMUSG00000019494_Cops6	2442.92	0.179961	0.0632008	8.08965	0.00445188	0.0104969
ENSMUSG00000029730_Mcm7	1607.49	1.13887	0.17453	40.2775	2.20336276660281e-10	1.20800498133513e-09
ENSMUSG00000019518_Ap4m1	102.961	-0.0939403	0.271818	0.116553	0.732803	0.817969
ENSMUSG00000036980_Taf6	465.462	0.314416	0.116103	7.25546	0.00706857	0.0159749
ENSMUSG00000036968_Cnpy4	288.473	-0.514813	0.0972161	27.9002	1.27737698945605e-07	5.51927068460418e-07
ENSMUSG00000049285_Mblac1	26.274	0.360214	0.38116	0.84556	0.357811	0.476692
ENSMUSG00000047592_Nxpe5	85.4025	1.4378	0.729296	2.39369	0.121826	0.1978
ENSMUSG00000050552_Lamtor4	562.808	-0.506434	0.146732	11.714	0.000620303	0.0017075
ENSMUSG00000036948_BC037034	285.615	-1.02408	0.126849	63.9215	1.29477457074421e-15	1.01459297618374e-14
ENSMUSG00000085227_6330418K02Rik	10.792	-1.31293	0.391154	11.1284	0.00085014	0.00228793
ENSMUSG00000029510_Gpc2	0.904093	-1.35758	1.30138	1.2191	0.269537	NA
ENSMUSG00000036928_Stag3	30.9077	1.66919	0.458416	12.4211	0.000424506	0.00119619
ENSMUSG00000109713_Pvrig	75.6677	-5.87837	0.707989	44.2546	2.88328973612235e-11	1.69729773870568e-10
ENSMUSG00000075591_Gm10874	1.04028	-1.33935	2.08212	0.356153	0.550651	0.663502
ENSMUSG00000080935_Got2-ps1	0.796345	0.496016	1.6622	0.0171879	0.895694	NA
ENSMUSG00000036898_Zfp157	112.819	-0.380282	0.261391	2.01372	0.155882	0.243623
ENSMUSG00000058291_Zfp68	664.198	-0.559024	0.0784366	50.4326	1.23331421743118e-12	8.00776883655267e-12
ENSMUSG00000104686_Gm42815	5.37328	2.47575	0.769132	9.04657	0.00263188	0.00649447
ENSMUSG00000056014_A430033K04Rik	34.5324	-0.799141	0.588902	1.76823	0.183601	0.279128
ENSMUSG00000025854_Fam20c	130.313	-0.636688	0.317699	3.66207	0.0556644	0.100767
ENSMUSG00000025856_Pdgfa	136.243	0.0894685	0.185038	0.228164	0.632889	0.736131
ENSMUSG00000075585_6330403L08Rik	10.0369	-1.03804	0.38156	7.39644	0.0065353	0.0148838
ENSMUSG00000025855_Prkar1b	37.0964	-1.45269	0.23982	36.8284	1.28999307711747e-09	6.64122946793192e-09
ENSMUSG00000086873_Gm15672	3.97526	0.729767	1.00014	0.450073	0.5023	0.618223
ENSMUSG00000025857_Dnaaf5	118.752	-0.0862219	0.283873	0.091055	0.76284	0.842002
ENSMUSG00000036817_Sun1	682.555	-0.505959	0.0628403	64.6865	8.78138333068274e-16	6.94933007015673e-15
ENSMUSG00000025858_Get4	1036.62	0.140771	0.0539967	6.78982	0.00916793	0.0202165
ENSMUSG00000056413_Adap1	3116.93	-0.291417	0.134167	4.64452	0.0311529	0.060253
ENSMUSG00000045438_Cox19	389.698	-0.131917	0.0817596	2.59684	0.107077	0.177033
ENSMUSG00000053553_3110082I17Rik	254.235	-0.533246	0.126414	17.5848	2.74775452550509e-05	9.11969021478027e-05
ENSMUSG00000065593_Mir339	0.903904	0.542672	1.3149	0.155792	0.693061	NA
ENSMUSG00000044197_Gpr146	558.275	0.130149	0.186675	0.471934	0.492099	0.608622
ENSMUSG00000044092_C130050O18Rik	207.193	-2.46224	0.139813	301.255	1.7557362504911e-67	8.67324657555746e-66
ENSMUSG00000053581_Zfand2a	1269.97	-0.462204	0.129021	12.6408	0.000377422	0.00107203
ENSMUSG00000036718_Micall2	39.9544	1.12212	0.184765	37.0646	1.14280193250369e-09	5.91842330189092e-09
ENSMUSG00000029547_Ints1	719.979	-0.0176548	0.162798	0.011471	0.914707	0.957101
ENSMUSG00000018143_Mafk	2892.96	-0.54567	0.159073	11.3512	0.000753997	0.00204585
ENSMUSG00000036687_Tmem184a	2.33989	-1.20346	0.989899	1.18486	0.27637	0.389384
ENSMUSG00000029551_Psmg3	227.888	0.528506	0.105076	25.1238	5.37658212434515e-07	2.16953578057523e-06
ENSMUSG00000048988_Elfn1	2.08664	-0.843355	1.26558	0.656685	0.417733	0.537145
ENSMUSG00000029554_Mad1l1	513.831	-0.0402816	0.0977866	0.169313	0.680724	0.776771
ENSMUSG00000087248_Gm16120	8.68529	-0.929623	0.485897	3.57585	0.0586255	0.105569
ENSMUSG00000105679_Gm43338	2.34457	-1.72631	1.20326	2.10511	0.146808	0.231613
ENSMUSG00000036639_Nudt1	155.416	0.273371	0.143301	3.60059	0.0577592	0.104146
ENSMUSG00000029557_Mrm2	29.8169	-0.317166	0.356058	0.779135	0.377406	0.49656
ENSMUSG00000029560_Snx8	1059.36	0.945086	0.191466	23.0823	1.55216648788749e-06	5.95722368308759e-06
ENSMUSG00000056076_Eif3b	5932.67	0.377749	0.0809773	21.6364	3.29542581370784e-06	1.22125728096168e-05
ENSMUSG00000036599_Chst12	666.48	-1.08673	0.128889	68.8354	1.07034887754658e-16	8.95867988468792e-16
ENSMUSG00000036586_Grifin	8.6456	3.03149	0.772774	12.1288	0.000496494	0.00138621
ENSMUSG00000105699_Gm43703	6.19317	1.26884	0.526229	5.74816	0.016506	0.0341394
ENSMUSG00000029570_Lfng	2067.99	-0.682176	0.236757	7.788	0.00525945	0.0122029
ENSMUSG00000036565_Ttyh3	1080.77	0.161063	0.179919	0.778058	0.377736	0.496813
ENSMUSG00000036555_Iqce	394.124	-0.37142	0.0926457	15.9855	6.38307208487239e-05	0.00020249
ENSMUSG00000000148_Brat1	529.85	0.0217905	0.180753	0.0140283	0.905718	0.950599
ENSMUSG00000050022_Amz1	2955.15	1.98281	0.263221	48.4238	3.4337896589241e-12	2.15717621739096e-11
ENSMUSG00000000149_Gna12	1244.44	-0.0528263	0.0693379	0.579167	0.446639	0.564468
ENSMUSG00000036526_Card11	1332.3	0.00871716	0.12661	0.00470124	0.945335	0.977314
ENSMUSG00000039683_Sdk1	4.98476	1.97779	0.984215	3.94836	0.046917	0.0868597
ENSMUSG00000056493_Foxk1	176.519	-0.0272732	0.140588	0.0372968	0.846862	0.906754
ENSMUSG00000039623_Ap5z1	491.535	0.268032	0.096456	7.68146	0.0055791	0.012879
ENSMUSG00000029576_Radil	28.0007	2.61733	0.861765	5.50353	0.0189781	0.0387054
ENSMUSG00000029578_Wipi2	1122.97	-0.554564	0.0985813	31.249	2.26960555177321e-08	1.04470532206621e-07
ENSMUSG00000050822_Slc29a4	3.37868	-4.33573	1.53161	6.68112	0.00974396	0.0213614
ENSMUSG00000039477_Tnrc18	921.282	-0.64407	0.122051	27.2789	1.76125786038459e-07	7.49845166814559e-07
ENSMUSG00000082308_Gm15770	1.39183	2.76161	2.62116	0.68837	0.406719	0.526288
ENSMUSG00000066640_Fbxl18	93.8965	0.681503	0.184128	13.5984	0.000226373	0.000665474
ENSMUSG00000097559_D430018E03Rik	2.21877	1.49441	3.00471	0.149533	0.698982	0.790593
ENSMUSG00000029580_Actb	175411	0.732055	0.149215	23.6366	1.16353420441387e-06	4.52178834063273e-06
ENSMUSG00000029581_Fscn1	14245.8	1.83668	0.192812	82.3334	1.14964102724135e-19	1.12024247936629e-18
ENSMUSG00000045078_Rnf216	1231.64	0.342737	0.0992759	11.803	0.000591361	0.00163441
ENSMUSG00000106543_Gm43378	3.64638	-0.201964	0.906254	0.0440521	0.833757	0.89809
ENSMUSG00000104529_Rbakdn	0.724795	0.340108	2.31434	0.0142431	0.905002	NA
ENSMUSG00000061898_Rbak	151.32	0.0717789	0.142198	0.252716	0.615169	0.721493
ENSMUSG00000029587_Zfp12	232.457	-0.63349	0.134926	21.8524	2.94450879948309e-06	1.09757682146426e-05
ENSMUSG00000046658_Zfp316	48.6252	0.163845	0.285483	0.32192	0.570456	0.681412
ENSMUSG00000039244_E130309D02Rik	671.98	-0.0170193	0.0849875	0.0399733	0.841533	0.903559
ENSMUSG00000001844_Zdhhc4	888.811	-0.193642	0.105822	3.32159	0.0683756	0.120611
ENSMUSG00000089889_0610040B10Rik	17.3661	0.0276793	0.348972	0.0062209	0.937134	0.972175
ENSMUSG00000093720_Gm20635	1.14405	-0.248742	1.65376	0.0343273	0.853012	0.911335
ENSMUSG00000079111_Kdelr2	1133.15	0.0950678	0.101337	0.875029	0.349567	0.468411
ENSMUSG00000039206_Daglb	998.198	-0.320823	0.180907	3.0165	0.0824214	0.14162
ENSMUSG00000001847_Rac1	12370.1	0.157624	0.0638887	6.06197	0.0138123	0.0291586
ENSMUSG00000105198_Gm42502	3.32785	-3.54557	1.02021	11.3545	0.000752645	0.00204276
ENSMUSG00000083012_Fam220a	5.00534	0.984967	0.725527	1.70029	0.19225	0.289963
ENSMUSG00000018001_Cyth3	1240.21	-0.681367	0.173294	14.8492	0.00011646	0.00035601
ENSMUSG00000051306_Usp42	404.765	-0.660949	0.130557	25.1431	5.32309877040426e-07	2.14885918560106e-06
ENSMUSG00000097287_D130017N08Rik	19.6818	0.537757	0.659707	0.567311	0.451329	0.56912
ENSMUSG00000029613_Eif2ak1	2309.6	0.2885	0.0642016	20.1503	7.15895908581622e-06	2.55618049176303e-05
ENSMUSG00000029607_Ankrd61	1.69891	-1.48213	1.00146	2.38994	0.122118	0.198208
ENSMUSG00000029610_Aimp2	289.558	0.295404	0.100913	8.5197	0.00351322	0.00846484
ENSMUSG00000079109_Pms2	205.787	-0.733211	0.169974	18.1438	2.04838222657259e-05	6.90491419921155e-05
ENSMUSG00000029617_Ccz1	1748.08	0.434741	0.096039	20.2649	6.74248168571203e-06	2.41557283121575e-05
ENSMUSG00000029618_Ocm	1.11267	-2.439	3.02451	0.713268	0.398361	0.51825
ENSMUSG00000038970_Lmtk2	477.477	1.17332	0.174301	43.635	3.95691411065148e-11	2.29477073400475e-10
ENSMUSG00000052271_Bhlha15	9.05633	1.16479	1.25475	0.260632	0.609687	0.716481
ENSMUSG00000066621_Tecpr1	1536.01	-2.77661	0.0975704	728.031	2.40096614184719e-160	6.86855493146047e-158
ENSMUSG00000104662_Gm43267	6.59497	-6.02612	0.940889	42.1569	8.42357307625102e-11	4.77959221884261e-10
ENSMUSG00000087484_2900089D17Rik	6.49132	0.864719	0.535028	2.54182	0.110867	0.182277
ENSMUSG00000047843_Bri3	71.1113	-0.301215	0.262813	1.27128	0.259526	0.370225
ENSMUSG00000038859_Baiap2l1	15.2652	-1.46067	0.440523	10.5505	0.00116155	0.00305523
ENSMUSG00000086894_Gm15708	29.6174	-0.233918	0.383509	0.340302	0.559655	0.671439
ENSMUSG00000059991_Nptx2	67.6505	-0.181476	0.288829	0.376168	0.539661	0.65264
ENSMUSG00000045482_Trrap	528.071	-0.0716438	0.17282	0.167457	0.682382	0.778015
ENSMUSG00000038780_Smurf1	1143.83	0.171826	0.0718341	5.7115	0.0168542	0.0347845
ENSMUSG00000029621_Arpc1a	1542.44	0.328071	0.0800763	16.6662	4.45670313326455e-05	0.000143832
ENSMUSG00000029622_Arpc1b	36311.9	0.255878	0.105565	5.79544	0.0160678	0.0333374
ENSMUSG00000029623_Pdap1	719.251	0.282516	0.130121	4.68009	0.0305142	0.0591491
ENSMUSG00000038722_Bud31	1446.51	-0.215944	0.0589619	13.3829	0.000253926	0.000741242
ENSMUSG00000029624_Ptcd1	356.682	-0.373368	0.122244	9.23131	0.00237911	0.00593318
ENSMUSG00000029625_Cpsf4	501.706	-0.139719	0.101212	1.89483	0.168658	0.260447
ENSMUSG00000038690_Atp5j2	2704.97	0.287018	0.101188	7.99145	0.00469987	0.0110247
ENSMUSG00000029627_Zkscan14	665.678	0.267683	0.0911976	8.59962	0.00336233	0.00813709
ENSMUSG00000055991_Zkscan5	199.877	0.19939	0.224901	0.784281	0.375835	0.495027
ENSMUSG00000007812_Zfp655	1960.13	0.00392185	0.0813424	0.0023164	0.961613	0.988474
ENSMUSG00000070420_Zscan25	2.93132	-2.93777	1.18781	4.88043	0.0271628	0.053387
ENSMUSG00000104682_Gm42636	2.27232	-1.3082	1.15638	0.862253	0.353109	0.472126
ENSMUSG00000106547_B230303O12Rik	1.87926	-1.21721	1.14801	1.09242	0.295935	0.411207
ENSMUSG00000105636_Gm43625	3.33919	0.0342388	1.29873	0.00067473	0.979277	0.99834
ENSMUSG00000029634_Rnf6	2360.9	-0.0694761	0.0554882	1.56689	0.210659	0.312418
ENSMUSG00000029635_Cdk8	217.561	-0.0715961	0.147626	0.232881	0.629396	0.733039
ENSMUSG00000094090_Gm8494	6.50348	0.0023724	0.456865	2.66720660135888e-05	0.995879	1
ENSMUSG00000029640_Usp12	1933.42	-0.00176337	0.0582915	0.000913688	0.975886	0.996314
ENSMUSG00000041453_Rpl21	5445.84	0.270744	0.115813	5.40483	0.0200811	0.0407392
ENSMUSG00000029641_Rasl11a	928.394	-4.31863	0.22807	282.497	2.14552508203989e-63	9.54136409453797e-62
ENSMUSG00000016503_Gtf3a	232.669	0.214196	0.108663	3.86278	0.0493686	0.0907226
ENSMUSG00000016510_Mtif3	254.464	1.0947	0.171406	39.1728	3.87912276831331e-10	2.08383257007459e-09
ENSMUSG00000016520_Lnx2	904.116	1.32407	0.119866	117.108	2.71857125812767e-27	3.77039473983597e-26
ENSMUSG00000029642_Polr1d	1452.08	0.466022	0.0991461	21.875	2.91000319383532e-06	1.08492571904769e-05
ENSMUSG00000042817_Flt3	8501.63	4.14652	0.163419	493.28	2.75509469531299e-109	3.5440872500043e-107
ENSMUSG00000097228_Gm26597	16.7735	3.01633	0.384629	66.2204	4.03209655842043e-16	3.26227077818676e-15
ENSMUSG00000057157_Gm6054	8.08174	1.18503	0.430437	7.46362	0.00629582	0.0143811
ENSMUSG00000106820_D5Ertd605e	10.3308	1.83245	0.728249	4.88324	0.0271187	0.0533111
ENSMUSG00000107336_Gm43461	9.92724	1.17921	0.477481	5.71313	0.0168385	0.0347559
ENSMUSG00000106891_Gm43460	33.9508	0.192171	0.197302	0.947996	0.33023	0.44779
ENSMUSG00000029647_Pan3	578.687	0.0266712	0.143824	0.0341067	0.85348	0.9116
ENSMUSG00000029648_Flt1	239.853	-0.764215	0.2955	6.19765	0.012792	0.0272427
ENSMUSG00000029649_Pomp	7117.82	1.15374	0.123483	84.033	4.86584859192951e-20	4.83984016406399e-19
ENSMUSG00000107079_Gm35648	1.47339	-2.13732	1.43717	1.70263	0.191945	0.289526
ENSMUSG00000029650_Slc46a3	2848.21	1.73143	0.113376	218.587	1.83909574870057e-49	5.62200131026218e-48
ENSMUSG00000029651_Mtus2	14.9221	-0.782182	0.320064	5.97183	0.0145362	0.0305097
ENSMUSG00000066554_Gm10167	1.62144	-0.619866	0.940007	0.411376	0.521272	0.635817
ENSMUSG00000041313_Slc7a1	719.087	-0.663727	0.13842	22.4489	2.15804812371821e-06	8.15201190132183e-06
ENSMUSG00000001687_Ubl3	14803.5	-0.474817	0.0736002	41.3567	1.2683421601583e-10	7.09375961008289e-10
ENSMUSG00000086494_2210417A02Rik	3.87521	-2.01298	1.01161	2.82783	0.0926433	0.156532
ENSMUSG00000041298_Katnal1	44.5025	-0.254779	0.527677	0.222821	0.636898	0.739498
ENSMUSG00000108207_1810059H22Rik	2.652	-0.791378	1.85597	-0.795862	1	1
ENSMUSG00000085971_Gm15411	2.16927	-4.16566	1.71687	5.6528	0.0174275	0.0358635
ENSMUSG00000086610_Gm15408	1.0313	-3.31425	2.99652	1.63861	0.200516	0.299953
ENSMUSG00000066551_Hmgb1	4835.25	0.0278366	0.0696583	0.159206	0.689888	0.78396
ENSMUSG00000097191_5730422E09Rik	3.02299	-1.80564	0.739254	5.98957	0.0143907	0.0302282
ENSMUSG00000024437_Gm8615	1.66333	0.830571	0.857307	0.897345	0.343495	0.461856
ENSMUSG00000107313_Gm43332	0.647653	-0.676149	1.87067	0.100852	0.750809	NA
ENSMUSG00000041264_Uspl1	962.092	-0.455185	0.0608731	55.7304	8.31210433098122e-14	5.82942201653557e-13
ENSMUSG00000100783_2310047D07Rik	0.97682	-3.09809	2.02948	2.74743	0.0974106	NA
ENSMUSG00000100465_Gm29264	1.19846	-3.02957	1.36364	5.43308	0.0197588	0.0401311
ENSMUSG00000060063_Alox5ap	2474.65	1.03351	0.225963	19.4329	1.04197460455854e-05	3.63780095547789e-05
ENSMUSG00000107317_Gm19719	3.52513	2.03752	1.18487	2.59862	0.106957	0.176865
ENSMUSG00000029659_Medag	2.49429	-1.27676	1.3427	0.442294	0.506017	0.621322
ENSMUSG00000029658_Wdr95	92.2838	0.127081	0.538899	0.0399687	0.841542	0.903559
ENSMUSG00000029657_Hsph1	4217.11	0.40797	0.144375	7.77692	0.00529179	0.012272
ENSMUSG00000106674_Gm43153	0.699804	1.51357	2.31216	0.655497	0.418154	NA
ENSMUSG00000051950_B3glct	173.614	-0.357107	0.158466	4.98497	0.0255684	0.050606
ENSMUSG00000056602_Fry	191.978	-2.35992	0.180155	161.158	6.31955534179267e-37	1.22474132695794e-35
ENSMUSG00000041147_Brca2	78.6023	0.412613	0.33533	1.36951	0.241896	0.34989
ENSMUSG00000106980_Gm43690	0.728597	-0.938477	2.29128	0.345494	0.556675	NA
ENSMUSG00000041132_N4bp2l1	1886.14	0.631968	0.0569793	122.189	2.09875009586515e-28	3.04057015022278e-27
ENSMUSG00000107096_Gm43597	4.11101	0.415612	0.892008	0.190275	0.662688	0.761769
ENSMUSG00000029655_N4bp2l2	998.605	-0.0949855	0.0423028	5.04102	0.0247539	0.0491565
ENSMUSG00000034021_Pds5b	547.073	-0.153349	0.134998	1.28172	0.25758	0.368189
ENSMUSG00000058488_Kl	0.774349	0.688522	3.02466	0.0130232	0.909143	NA
ENSMUSG00000016128_Stard13	58.3702	1.02008	0.879749	0.439751	0.507243	0.622627
ENSMUSG00000054622_D730045B01Rik	3.49022	-1.25701	1.23889	0.979304	0.322371	0.439528
ENSMUSG00000097321_1700028E10Rik	32.5423	-1.81358	0.409577	18.4279	1.7645952947463e-05	6.00426025464269e-05
ENSMUSG00000091794_Vmn2r18	1.89403	4.32058	1.8365	5.63774	0.0175779	0.0361291
ENSMUSG00000033970_Rfc3	295.219	0.263799	0.137718	3.62686	0.0568541	0.102659
ENSMUSG00000107017_Gm43196	1.38393	-0.580702	2.19526	0.0585082	0.808869	0.879138
ENSMUSG00000106734_Gm20559	599.701	-0.895185	0.231374	13.8056	0.000202733	0.000599194
ENSMUSG00000107215_Gm43197	3.02737	-1.47566	0.792294	3.27113	0.0705089	0.123872
ENSMUSG00000047735_Samd9l	2671.98	-0.0841562	0.174768	0.223453	0.636421	0.739111
ENSMUSG00000044156_Hepacam2	4789.72	7.08873	0.445734	141.959	9.92734580820114e-33	1.68835347919957e-31
ENSMUSG00000001376_Vps50	846.853	0.445113	0.0979526	20.4301	6.18479886364287e-06	2.22492567228684e-05
ENSMUSG00000107094_Gm43294	4.01159	1.9609	2.1522	-0.205211	1	1
ENSMUSG00000029664_Tfpi2	1.91506	-3.92206	1.73531	4.92195	0.0265175	0.0522688
ENSMUSG00000032766_Gng11	20.0334	-0.485316	0.328233	2.16512	0.141174	0.224182
ENSMUSG00000032757_Bet1	604.129	0.0600029	0.0741828	0.653118	0.419	0.538378
ENSMUSG00000029661_Col1a2	83.3732	-4.51895	1.02976	8.18031	0.00423474	0.0100306
ENSMUSG00000015189_Casd1	567.278	0.114372	0.0877094	1.69736	0.192634	0.290359
ENSMUSG00000107932_Gm44432	1.16903	2.56499	3.02231	0.757086	0.384242	0.503333
ENSMUSG00000004631_Sgce	13.2134	-4.66272	0.931721	17.9297	2.29210241506148e-05	7.68726631487023e-05
ENSMUSG00000092035_Peg10	0.628651	-2.31582	2.78522	0.990458	0.319631	NA
ENSMUSG00000083041_Gm9835	3.22391	-1.69631	0.694443	6.13818	0.0132294	0.0280619
ENSMUSG00000032827_Ppp1r9a	10.1633	2.41931	1.00519	2.65804	0.103027	0.171269
ENSMUSG00000107881_Gm44250	5.85198	-1.54873	0.520176	8.97751	0.00273323	0.0067276
ENSMUSG00000029759_Pon3	157.134	-0.383193	0.134929	8.03981	0.00457603	0.0107631
ENSMUSG00000032667_Pon2	2062.86	-0.583616	0.0692771	70.4934	4.61798139287153e-17	3.94266589564225e-16
ENSMUSG00000042607_Asb4	1.27181	-0.713365	2.12709	0.119857	0.72919	0.814902
ENSMUSG00000019577_Pdk4	4.2253	-3.14005	2.3714	1.28784	0.256446	0.366786
ENSMUSG00000015112_Slc25a13	409.162	1.28529	0.120705	110.143	9.11709465276756e-26	1.18633641011267e-24
ENSMUSG00000097669_Gm8649	0.914831	0.478262	1.19531	0.150294	0.698255	NA
ENSMUSG00000042541_Sem1	5448.21	0.253659	0.136276	3.41007	0.0647995	0.115097
ENSMUSG00000093651_Gm5873	0.999963	1.61617	1.30192	1.5081	0.219429	NA
ENSMUSG00000042505_Sdhaf3	63.0532	0.189963	0.218453	0.741417	0.389207	0.508586
ENSMUSG00000029752_Asns	76.5024	0.375291	0.274181	1.82639	0.176554	0.270354
ENSMUSG00000042460_C1galt1	619.253	-0.523731	0.0962322	29.3898	5.91870692460601e-08	2.62297932078435e-07
ENSMUSG00000096403_Gm9825	3.43525	0.0387255	0.570363	0.00451469	0.946429	0.978014
ENSMUSG00000042447_Mios	444.551	-0.263518	0.166533	2.431	0.118957	0.193766
ENSMUSG00000012483_Rpa3	584.31	1.00462	0.0944807	111.407	4.81935443944076e-26	6.33991534253679e-25
ENSMUSG00000089862_Umad1	707.263	0.692677	0.132259	27.0806	1.95145699603114e-07	8.26598370009479e-07
ENSMUSG00000089735_Gm8428	1.29167	0.00338953	2.35211	0.000136783	0.990669	1
ENSMUSG00000087305_A430035B10Rik	48.8351	0.389368	0.192345	4.07891	0.0434217	0.0812433
ENSMUSG00000029638_Glcci1	13.8161	0.967876	0.315126	9.48656	0.00206983	0.00522417
ENSMUSG00000062995_Ica1	46.542	-1.86582	0.260189	50.3324	1.29787408228426e-12	8.41839341290776e-12
ENSMUSG00000029632_Ndufa4	3442.55	0.123794	0.0840694	2.16076	0.141575	0.22467
ENSMUSG00000029629_Phf14	332.457	-0.341966	0.127405	7.1205	0.00762074	0.0170918
ENSMUSG00000029571_Tmem106b	779.94	-0.056473	0.0636702	0.786158	0.375264	0.494377
ENSMUSG00000029569_Tmem168	2035.53	0.279642	0.08635	10.4237	0.00124406	0.00325395
ENSMUSG00000042742_Bmt2	991.284	0.573066	0.104577	29.6036	5.30062816251262e-08	2.36162575525057e-07
ENSMUSG00000048216_Gpr85	61.8411	3.45486	0.349639	86.2714	1.56861943281799e-20	1.58993805757918e-19
ENSMUSG00000052419_2610001J05Rik	1272.31	0.0813829	0.0498235	2.6652	0.102565	0.170603
ENSMUSG00000097616_1110019D14Rik	26.2003	-0.666034	0.333511	3.90037	0.0482756	0.0890394
ENSMUSG00000041390_Mdfic	530.964	-0.862502	0.183972	20.9252	4.77559150295034e-06	1.74184133847858e-05
ENSMUSG00000029553_Tfec	112.295	-1.95897	0.376476	23.3096	1.37909687253453e-06	5.32175352443514e-06
ENSMUSG00000084772_Gm15473	14.0501	-2.56205	0.489082	27.2661	1.77295298656541e-07	7.54321640255255e-07
ENSMUSG00000054556_Gm4876	3.34221	-1.27059	0.768949	2.65102	0.103483	0.171922
ENSMUSG00000029552_Tes	4454.4	0.39264	0.078246	24.9653	5.8370726625862e-07	2.34547529819266e-06
ENSMUSG00000000058_Cav2	168.419	-0.322171	0.215056	2.2068	0.137403	0.218956
ENSMUSG00000007655_Cav1	21.3897	2.54821	0.643576	12.6841	0.00036877	0.0010501
ENSMUSG00000009376_Met	547.138	1.43436	0.307091	19.45	1.03268872337584e-05	3.60669547393307e-05
ENSMUSG00000015733_Capza2	18886.6	0.00551797	0.141607	0.00147877	0.969325	0.992312
ENSMUSG00000029534_St7	258.352	-1.34182	0.235527	30.8254	2.82321799841342e-08	1.28839569941881e-07
ENSMUSG00000098874_Gm27960	1.31787	-2.433	1.83964	-0.371732	1	1
ENSMUSG00000106822_Gm43533	0.891111	-1.22265	3.01766	0.131981	0.716386	NA
ENSMUSG00000000416_Cttnbp2	2.17928	2.73635	1.36309	3.86512	0.0492996	0.0906403
ENSMUSG00000106874_Gm20186	145.717	-2.53036	0.269402	77.1341	1.59733649215717e-18	1.47263821766121e-17
ENSMUSG00000044155_Lsm8	1220.47	-0.397115	0.145051	7.33476	0.00676336	0.0153485
ENSMUSG00000029669_Tspan12	6.91998	0.768975	1.33666	0.0627632	0.802181	0.874414
ENSMUSG00000029670_Ing3	982.703	-0.573378	0.118816	22.9449	1.66708729322934e-06	6.37785671643248e-06
ENSMUSG00000062980_Cped1	13.2659	-2.66108	0.574767	20.16	7.12277189413822e-06	2.54515601966718e-05
ENSMUSG00000106736_Gm42573	0.73134	-0.402447	1.84691	0.0722205	0.788131	NA
ENSMUSG00000029672_Fam3c	739.736	-1.20867	0.0861301	192.829	7.67223021182631e-44	1.96071515293433e-42
ENSMUSG00000098187_Gm8927	0.817585	0.515821	1.36073	0.138272	0.710005	NA
ENSMUSG00000068748_Ptprz1	0.762491	-1.51423	2.73513	0.324478	0.568929	NA
ENSMUSG00000017978_Cadps2	0.71158	-0.250908	2.65516	0.0121824	0.912113	NA
ENSMUSG00000023089_Ndufa5	721.937	0.0265918	0.0612525	0.188287	0.664346	0.762827
ENSMUSG00000029684_Wasl	456.4	0.282539	0.109513	6.60637	0.0101615	0.0221727
ENSMUSG00000106946_Gm42856	24.9873	-0.438936	0.333318	1.66448	0.196999	0.295777
ENSMUSG00000048022_Tmem229a	3.35409	-1.76915	0.720421	6.15533	0.0131017	0.0278373
ENSMUSG00000029676_Pot1a	500.308	-0.340681	0.157084	4.65077	0.0310396	0.060046
ENSMUSG00000106799_Gm20756	0.903545	-1.39514	2.89597	0.0514718	0.820522	NA
ENSMUSG00000106990_Gm42547	34.1549	-0.586613	0.325143	3.19621	0.0738092	0.128855
ENSMUSG00000043340_6530409C15Rik	45.7553	3.72328	0.29781	163.273	2.18044517006153e-37	4.32188134173417e-36
ENSMUSG00000107320_Gm42549	14.1746	0.921757	0.546479	2.66746	0.102419	0.170424
ENSMUSG00000106959_Gm42548	8.82428	2.05946	0.866463	3.38699	0.0657129	0.116557
ENSMUSG00000039841_Zfp800	1547.16	-0.0143128	0.0676116	0.0447367	0.832489	0.896976
ENSMUSG00000029708_Gcc1	629.35	-0.399604	0.0702574	32.264	1.3458596496765e-08	6.32257154542878e-08
ENSMUSG00000020440_Arf5	4769.2	0.445297	0.0831407	28.5427	9.16553577008322e-08	4.00629017343637e-07
ENSMUSG00000029707_Fscn3	0.694893	-0.961626	3.02417	0.0892392	0.765147	NA
ENSMUSG00000001424_Snd1	4490.51	0.0620026	0.0694155	0.795608	0.37241	0.491393
ENSMUSG00000049939_Lrrc4	1.97803	2.20352	1.44941	2.15232	0.142355	0.225646
ENSMUSG00000103899_Gm37940	17.1313	0.196639	0.434615	0.19779	0.656511	0.756507
ENSMUSG00000029701_Rbm28	666.291	-0.538597	0.103033	27.1921	1.84210820447858e-07	7.82528545107289e-07
ENSMUSG00000003500_Impdh1	1107.07	-1.54126	0.116365	166.899	3.51991900227321e-38	7.2040092651529e-37
ENSMUSG00000043421_Hilpda	2505.48	-1.2718	0.109695	130.336	3.45937951640877e-30	5.39511205785248e-29
ENSMUSG00000079652_Fam71f2	3.53233	-2.77437	0.915812	8.96596	0.00275057	0.00676419
ENSMUSG00000029767_Calu	3059.2	-0.213694	0.0940656	5.15011	0.0232449	0.0464631
ENSMUSG00000058831_Opn1sw	1.57396	-3.29398	1.30475	5.87251	0.0153791	0.0320497
ENSMUSG00000029769_Ccdc136	4.31549	-4.54284	1.39901	9.0755	0.00259057	0.00640273
ENSMUSG00000004285_Atp6v1f	3644.21	0.261352	0.0663279	15.4693	8.38554562258775e-05	0.000262281
ENSMUSG00000090685_Gm9047	0.687076	-0.192436	1.89353	0.0190538	0.890212	NA
ENSMUSG00000059022_Kcp	15.2662	1.64731	0.43396	14.0144	0.000181417	0.000539271
ENSMUSG00000029771_Irf5	10464	1.63967	0.172925	82.6143	9.97350007285313e-20	9.7531671375702e-19
ENSMUSG00000012535_Tnpo3	1816.91	0.0923535	0.062499	2.18232	0.139604	0.221984
ENSMUSG00000106904_Gm43029	2.03488	3.85045	1.34826	8.62056	0.00332389	0.00805322
ENSMUSG00000001763_Tspan33	1890.19	1.96871	0.135639	194.207	3.83694259922372e-44	9.92478796212161e-43
ENSMUSG00000001761_Smo	28.0612	-0.993231	0.580255	2.58652	0.107777	0.178022
ENSMUSG00000081564_Gm13717	0.894361	1.36289	2.60323	0.253601	0.614551	NA
ENSMUSG00000029772_Ahcyl2	4150.84	-0.403839	0.178271	4.9305	0.0263867	0.0520477
ENSMUSG00000107012_4930528J11Rik	1.92353	-2.49215	1.20239	4.54275	0.0330585	0.0635411
ENSMUSG00000039629_Strip2	1167.62	2.92219	0.260062	103.168	3.07956857211172e-24	3.73346558011799e-23
ENSMUSG00000045709_Smkr-ps	11.1275	-0.779551	0.533594	1.83051	0.176067	0.269843
ENSMUSG00000058440_Nrf1	1156.44	-0.327225	0.0972846	11.2442	0.000798719	0.00215864
ENSMUSG00000039159_Ube2h	2047.08	-0.0531792	0.0632051	0.70604	0.400762	0.520596
ENSMUSG00000084861_1700095J07Rik	0.721886	-2.05522	2.80451	0.744373	0.388264	NA
ENSMUSG00000039130_Zc3hc1	593.33	-0.347988	0.123533	7.83044	0.00513736	0.0119543
ENSMUSG00000029775_Klhdc10	414.007	0.472806	0.132834	12.5229	0.000401989	0.00113709
ENSMUSG00000029782_Tmem209	685.421	-0.27797	0.11971	5.35554	0.0206565	0.0418037
ENSMUSG00000071553_Cpa2	15.5911	1.77536	0.440686	15.6672	7.55233034094179e-05	0.000237577
ENSMUSG00000029790_Cep41	139.31	-0.27953	0.243916	1.28687	0.256626	0.366988
ENSMUSG00000051855_Mest	16.2046	-3.25598	0.750406	17.0468	3.64706354276463e-05	0.000118964
ENSMUSG00000025607_Copg2	1769.55	0.957144	0.180106	26.8526	2.19580185008064e-07	9.25801453156526e-07
ENSMUSG00000097998_Gm27019	1.7603	1.92311	1.28724	1.32485	0.249723	0.359127
ENSMUSG00000044471_Lncpint	90.5929	-0.305219	0.223857	1.79654	0.180132	0.274821
ENSMUSG00000087312_Gm13833	1.22992	1.16011	2.342	-0.217287	1	1
ENSMUSG00000104030_5330406M23Rik	79.5614	0.975769	0.274479	12.2277	0.000470858	0.00131789
ENSMUSG00000086922_Gm13835	23.4585	0.64214	0.23023	7.7642	0.0053292	0.0123498
ENSMUSG00000103220_Gm37728	43.2328	0.588528	0.174519	11.3622	0.000749528	0.00203516
ENSMUSG00000087380_2210408F21Rik	29.8635	-0.409461	0.323943	1.5153	0.218332	0.32156
ENSMUSG00000086212_Mkln1os	1.14807	-1.51317	1.44836	1.18642	0.276054	0.389024
ENSMUSG00000025609_Mkln1	1863.12	-0.081249	0.110389	0.539303	0.462722	0.580431
ENSMUSG00000025608_Podxl	4.72931	-2.52526	1.34641	1.62894	0.20185	0.301713
ENSMUSG00000029765_Plxna4	9.48945	-0.578174	1.27811	0.0614881	0.804159	0.875743
ENSMUSG00000086763_Plxna4os1	19.0278	-3.25216	0.526231	36.9275	1.22601975680312e-09	6.32717304217698e-09
ENSMUSG00000053768_Chchd3	1132.6	0.10208	0.0432925	5.55848	0.0183914	0.037637
ENSMUSG00000029763_Exoc4	1104.24	-0.240062	0.126771	3.52949	0.0602864	0.108092
ENSMUSG00000018999_Slc35b4	965.696	-0.858542	0.141581	35.6836	2.32115453936649e-09	1.16678649504426e-08
ENSMUSG00000001642_Akr1b3	2528.74	0.379206	0.0462428	67.0639	2.62848187345298e-16	2.14827383833903e-15
ENSMUSG00000029762_Akr1b8	193.386	7.04537	0.561495	112.112	3.37628002226698e-26	4.46297649564077e-25
ENSMUSG00000061758_Akr1b10	431.771	0.987339	0.141384	47.3125	6.05262070310877e-12	3.73986399150502e-11
ENSMUSG00000052131_Akr1b7	0.794456	-1.86836	3.02474	0.521322	0.470278	NA
ENSMUSG00000038871_Bpgm	183.652	0.765158	0.132991	32.6937	1.07884532166594e-08	5.12344605559243e-08
ENSMUSG00000029761_Cald1	27.5048	-1.05105	0.79369	0.962332	0.3266	0.444094
ENSMUSG00000038836_Agbl3	20.3846	1.28319	0.52281	5.81205	0.0159167	0.033049
ENSMUSG00000057137_Tmem140	31.7907	-0.778796	0.197951	15.6004	7.82383268310071e-05	0.000245795
ENSMUSG00000046806_3110062M04Rik	48.8747	0.875925	0.189534	21.228	4.07764231477745e-06	1.50155946680767e-05
ENSMUSG00000058486_Wdr91	709.573	1.76579	0.152245	125.716	3.54858860556231e-29	5.35136096009542e-28
ENSMUSG00000029848_Stra8	7.44287	3.30875	0.915851	9.60032	0.00194543	0.00492643
ENSMUSG00000029847_Slc23a4	23.603	5.09233	0.589055	84.206	4.4581020867612e-20	4.44118725036132e-19
ENSMUSG00000038784_Cnot4	1055.26	-0.0743875	0.0686955	1.16939	0.279528	0.393139
ENSMUSG00000038759_Nup205	883.253	0.349892	0.0998521	12.1632	0.000487427	0.00136208
ENSMUSG00000073155_1810058I24Rik	1378.29	-0.0526534	0.10329	0.258585	0.611094	0.717787
ENSMUSG00000047420_Fam180a	2.49667	0.171801	2.92191	0.000138732	0.990602	1
ENSMUSG00000029840_Mtpn	10161.7	0.703255	0.0745181	87.7704	7.35118542399423e-21	7.58751594085608e-20
ENSMUSG00000029838_Ptn	4.43876	-0.6223	0.800325	0.587682	0.443317	0.561232
ENSMUSG00000038665_Dgki	6.15736	-5.67044	1.14802	22.1539	2.51637822813959e-06	9.44787884402577e-06
ENSMUSG00000038648_Creb3l2	223.685	-0.252738	0.218041	1.29838	0.254509	0.364468
ENSMUSG00000107035_Ybx1-ps2	2.66462	0.514599	0.745605	0.471904	0.492113	0.608622
ENSMUSG00000080242_Gm15487	19.5846	-0.401023	0.252899	2.51005	0.113123	0.185492
ENSMUSG00000029833_Trim24	393.646	0.134295	0.125832	1.12687	0.288443	0.402694
ENSMUSG00000063455_D630045J12Rik	11.847	1.53032	1.42978	0.291581	0.589209	0.698674
ENSMUSG00000047749_Zc3hav1l	7.12563	-1.92784	0.852167	4.83026	0.0279644	0.0547427
ENSMUSG00000029826_Zc3hav1	6510.56	-1.3518	0.109552	145.304	1.84271924135651e-33	3.24031189899818e-32
ENSMUSG00000057696_Rpl30-ps1	3.37861	0.219967	0.631559	0.118178	0.73102	0.816518
ENSMUSG00000038538_Ubn2	558.769	0.525313	0.116227	20.1137	7.29733169554108e-06	2.60364774029106e-05
ENSMUSG00000019689_Fmc1	293.977	-0.102357	0.112672	0.822163	0.364549	0.483617
ENSMUSG00000081670_Gm15697	2.26861	1.78343	2.26881	0.377616	0.538882	0.652051
ENSMUSG00000029823_Luc7l2	561.806	0.0524697	0.200275	0.0671252	0.795569	0.868917
ENSMUSG00000071537_Klrg2	118.236	2.41764	0.330519	47.0425	6.94623734986425e-12	4.26452694698424e-11
ENSMUSG00000079598_Clec2l	87.5812	-0.476454	1.1125	0.0743588	0.785093	0.860124
ENSMUSG00000061436_Hipk2	1300.82	1.56551	0.113071	183.64	7.77487940389442e-42	1.84432071205995e-40
ENSMUSG00000029925_Tbxas1	517.682	0.901918	0.27146	10.2001	0.00140434	0.00363939
ENSMUSG00000106737_Gm42962	10.7031	5.25609	0.782426	59.1796	1.43914935262906e-14	1.05808115235294e-13
ENSMUSG00000038507_Parp12	2746.75	-0.118322	0.253098	0.20619	0.64977	0.750521
ENSMUSG00000073144_4930599N23Rik	21.8177	0.278976	0.312085	0.78228	0.376445	0.495694
ENSMUSG00000106976_Gm42963	1.22015	-2.98823	2.34084	1.75313	0.185484	0.281391
ENSMUSG00000042599_Kdm7a	3735.87	0.0264626	0.158103	0.0271674	0.869081	0.923733
ENSMUSG00000115026_	52.714	0.573194	0.365596	2.27958	0.131088	0.210361
ENSMUSG00000107365_Gm43479	4.38428	3.20966	0.970444	9.50775	0.00204605	0.00517098
ENSMUSG00000029924_Slc37a3	1287.35	-1.16929	0.0768692	226.152	4.11705383807375e-51	1.30864960056981e-49
ENSMUSG00000029923_Rab19	572.585	-0.573553	0.0801513	50.9059	9.69030617752054e-13	6.34771355107779e-12
ENSMUSG00000029922_Mkrn1	4213.51	0.178385	0.0612985	8.45092	0.00364859	0.00876237
ENSMUSG00000068601_Gm10244	4.88027	0.165203	0.530188	0.094484	0.758552	0.838697
ENSMUSG00000038456_Dennd2a	20.9858	-1.13572	0.597439	3.3742	0.0662248	0.117389
ENSMUSG00000085058_8030453O22Rik	2.49754	0.225927	0.948232	0.0435873	0.834623	0.898759
ENSMUSG00000046947_Adck2	446.458	-0.131144	0.0788655	2.76026	0.0966326	0.162342
ENSMUSG00000002416_Ndufb2	294.187	0.172105	0.07731	4.95163	0.0260661	0.0515113
ENSMUSG00000002413_Braf	677.849	-0.757003	0.0902434	69.4435	7.86366717193539e-17	6.62809624821837e-16
ENSMUSG00000091313_Fth-ps2	5.94818	-1.16928	0.55606	4.34597	0.0370966	0.0703712
ENSMUSG00000029918_Mrps33	304.394	0.555014	0.103886	28.3145	1.03121415650905e-07	4.48497429948014e-07
ENSMUSG00000029916_Agk	227.393	-0.382526	0.135008	7.95016	0.00480832	0.0112543
ENSMUSG00000037172_E330009J07Rik	128.973	-0.617593	0.153194	16.0121	6.2938367420113e-05	0.000199725
ENSMUSG00000029911_Ssbp1	553.195	0.0752479	0.0897854	0.699552	0.402934	0.52271
ENSMUSG00000029915_Clec5a	587.531	-2.06271	0.365758	25.0469	5.59530067746146e-07	2.25257567916202e-06
ENSMUSG00000068587_Mgam	7.06297	-0.325065	1.37569	-0.178139	1	1
ENSMUSG00000102802_Mgam2-ps	4.55717	-1.84348	1.44388	1.71077	0.190886	0.28811
ENSMUSG00000076461_Trbv1	110.405	-4.29413	0.578898	43.1155	5.16030646290498e-11	2.96663449233652e-10
ENSMUSG00000076462_Trbv2	29.4636	-2.80928	0.540255	23.2152	1.44851419552339e-06	5.57503445493913e-06
ENSMUSG00000076463_Trbv3	27.2927	-1.93594	0.369175	26.0532	3.3213401829433e-07	1.37139438359488e-06
ENSMUSG00000103586_5830405F06Rik	1.06929	-2.06848	1.69946	0.894628	0.344226	0.462604
ENSMUSG00000107486_Trbv4	1.14483	-1.92625	1.56179	1.84012	0.174937	0.268434
ENSMUSG00000095574_Trbv12-1	39.9206	-2.80634	0.391882	47.7943	4.73358508058769e-12	2.9409602995016e-11
ENSMUSG00000076467_Trbv13-1	95.8532	-4.48527	0.245845	391.524	3.85538753229963e-87	3.1851815875684e-85
ENSMUSG00000094525_Trbv12-2	93.0249	-3.8155	0.475288	47.9854	4.29413370508637e-12	2.68096614740686e-11
ENSMUSG00000076469_Trbv13-2	269.062	-4.53309	0.363992	117.355	2.40057614049762e-27	3.3414555471981e-26
ENSMUSG00000076470_Trbv13-3	207.626	-5.59322	0.424517	130.917	2.58127154672275e-30	4.04209409608129e-29
ENSMUSG00000076471_Trbv14	20.0109	-3.63801	0.439075	77.6481	1.23135366132669e-18	1.14347653229887e-17
ENSMUSG00000076472_Trbv15	14.2848	-2.20594	0.641395	9.76146	0.00178208	0.00454037
ENSMUSG00000076473_Trbv16	37.6861	-2.88425	0.525766	24.5209	7.35077534199375e-07	2.92550479609623e-06
ENSMUSG00000076474_Trbv17	36.1974	-4.0026	0.719157	21.6565	3.26106945932437e-06	1.20922651048307e-05
ENSMUSG00000076475_Trbv19	114.685	-4.1521	0.416787	79.2379	5.50628709941839e-19	5.20923024849715e-18
ENSMUSG00000076476_Trbv20	15.4461	-2.21848	0.589319	12.0856	0.000508136	0.00141644
ENSMUSG00000076478_Trbv23	2.46581	-1.43204	1.17483	1.03742	0.308421	0.424708
ENSMUSG00000102955_Trbv24	2.92874	-0.519291	0.990191	0.277203	0.59854	0.706631
ENSMUSG00000076479_Trbv26	8.61363	-2.73783	0.970977	5.83232	0.0157343	0.032727
ENSMUSG00000076480_Trbv29	34.9354	-4.325	0.56442	51.9186	5.78506345880412e-13	3.84607392698226e-12
ENSMUSG00000076481_Trbv30	7.07833	-4.25555	0.85474	24.1666	8.8352569148137e-07	3.48447261905832e-06
ENSMUSG00000036938_Try5	3.04032	-4.9347	1.04094	22.5417	2.05634448294022e-06	7.8062893057071e-06
ENSMUSG00000057163_Prss2	42.2799	-5.28448	0.76007	32.2056	1.38687827397523e-08	6.50729397240714e-08
ENSMUSG00000095668_Trbd1	42.542	-4.48056	0.370529	167.702	2.35058247025758e-38	4.8601525574355e-37
ENSMUSG00000076483_Trbj1-1	162.837	-5.99866	0.503488	104.776	1.367751420338e-24	1.68589655778897e-23
ENSMUSG00000076484_Trbj1-2	101.743	-5.40428	0.345458	257.544	5.88746959317117e-58	2.25690259384624e-56
ENSMUSG00000076485_Trbj1-3	31.6205	-4.72036	0.415839	180.039	4.75204423501028e-41	1.09080756709511e-39
ENSMUSG00000076486_Trbj1-4	34.4116	-4.41007	0.384287	164.801	1.01095886343495e-37	2.02901031784898e-36
ENSMUSG00000076487_Trbj1-5	32.5035	-5.83011	0.55555	191.344	1.61790575290309e-43	4.11278508831478e-42
ENSMUSG00000076488_Trbj1-6	19.5504	-4.85077	0.539669	120.227	5.64319455212009e-28	8.03589227195288e-27
ENSMUSG00000076489_Trbj1-7	14.6825	-6.76188	0.804966	104.73	1.39991894157172e-24	1.72443742629211e-23
ENSMUSG00000076490_Trbc1	1774.96	-4.38269	0.290163	166.072	5.33541548859395e-38	1.08675779670436e-36
ENSMUSG00000094569_Trbd2	4.14208	-4.36656	0.966597	21.5628	3.4243426662937e-06	1.26707289352995e-05
ENSMUSG00000076492_Trbj2-1	26.661	-5.39103	0.577075	115.035	7.73294562836486e-27	1.05193306500262e-25
ENSMUSG00000076493_Trbj2-2	4.70002	-4.59218	0.882472	30.9369	2.66550596681043e-08	1.21874410462442e-07
ENSMUSG00000076494_Trbj2-3	7.76683	-4.22524	0.702071	44.3215	2.78644756496624e-11	1.64331816854486e-10
ENSMUSG00000076495_Trbj2-4	4.09023	-4.45315	1.07755	14.936	0.000111222	0.000341032
ENSMUSG00000076496_Trbj2-5	5.81719	-3.2485	0.780834	16.9773	3.78284401039543e-05	0.000123079
ENSMUSG00000090818_Trbj2-6	11.5779	-4.28867	0.622102	59.7281	1.08908988501243e-14	8.06903201624784e-14
ENSMUSG00000076497_Trbj2-7	13.5208	-4.36663	0.586527	70.9673	3.63202859930005e-17	3.1303930618588e-16
ENSMUSG00000076498_Trbc2	2758.05	-4.3295	0.300513	151.435	8.42043570231335e-35	1.54002377009771e-33
ENSMUSG00000076499_Trbv31	20.4038	-2.41275	0.898076	6.54718	0.010505	0.0228469
ENSMUSG00000029869_Ephb6	109.129	-5.94416	0.926939	20.8359	5.00362902611297e-06	1.81878546450801e-05
ENSMUSG00000029868_Trpv6	0.799356	0.117865	2.7534	-0.0013831	1	NA
ENSMUSG00000058499_Pip	19.9039	-2.41011	0.609029	14.9386	0.000111068	0.000340668
ENSMUSG00000029864_Gstk1	119.004	0.422333	0.155995	7.27451	0.00699398	0.0158231
ENSMUSG00000071506_Tmem139	2.5553	1.01795	1.37829	0.494434	0.481956	0.599186
ENSMUSG00000029863_Casp2	484.192	0.0760659	0.0996029	0.583094	0.445102	0.562917
ENSMUSG00000029862_Clcn1	2.61276	4.81351	2.92485	2.74715	0.0974283	0.163535
ENSMUSG00000029861_Fam131b	2.21953	3.14724	2.61987	1.14429	0.284748	0.398875
ENSMUSG00000108033_Gm44284	2.26425	-0.413804	1.00443	0.136145	0.712144	0.80099
ENSMUSG00000029860_Zyx	11069	0.24454	0.088314	7.61386	0.00579213	0.0133291
ENSMUSG00000029859_Epha1	13.256	-0.314137	0.380381	0.663944	0.415171	0.534604
ENSMUSG00000101268_2010310C07Rik	1.96155	-0.365311	1.72219	0.00878429	0.925328	0.964057
ENSMUSG00000029851_Tcaf2	90.5023	0.202248	0.422658	0.19959	0.655052	0.755347
ENSMUSG00000036667_Tcaf1	14.4946	1.38141	0.801449	2.95902	0.0853999	0.145979
ENSMUSG00000033542_Arhgef5	30.0893	-6.96319	0.772595	108.385	2.21368975928275e-25	2.81738324144572e-24
ENSMUSG00000029735_Tpk1	341.407	1.74776	0.139197	149.743	1.97260755297938e-34	3.5702520271913e-33
ENSMUSG00000084325_Gm15550	1.92137	1.41328	2.99705	0.155588	0.693252	0.786385
ENSMUSG00000079575_Rbpsuh-rs3	8.2619	1.63239	0.433229	14.3581	0.00015113	0.000454884
ENSMUSG00000107853_Gm18584	1.43648	0.587608	0.987179	0.328495	0.566547	0.677798
ENSMUSG00000029686_Cul1	3090.49	0.386941	0.0980499	15.4722	8.372711935603e-05	0.000262008
ENSMUSG00000052241_A930035D04Rik	2.71719	0.598731	0.698171	0.721049	0.3958	0.515444
ENSMUSG00000029687_Ezh2	999.763	1.61986	0.0661643	582.531	1.05571983051894e-128	1.85642036619785e-126
ENSMUSG00000108180_Gm44141	5.06824	1.59979	0.807188	3.74998	0.0528081	0.0961502
ENSMUSG00000065701_Rny1	0.973691	-0.502753	1.44995	0.0984497	0.753698	NA
ENSMUSG00000025823_Pdia4	3524.21	0.0721289	0.0897461	0.64174	0.423082	0.542277
ENSMUSG00000051499_Zfp786	1.04874	1.12747	3.00756	0.0818836	0.774761	0.851921
ENSMUSG00000062519_Zfp398	253.385	0.521217	0.262446	3.74385	0.0530021	0.0964576
ENSMUSG00000107604_Gm44041	1.54878	-0.016259	1.29137	0.00126165	0.971665	0.99354
ENSMUSG00000025821_Zfp282	326.197	1.69742	0.223286	54.887	1.27659885425926e-13	8.82386232945809e-13
ENSMUSG00000052763_Zfp212	288.001	-0.324593	0.145617	4.91	0.0267017	0.0525776
ENSMUSG00000072653_Zfp783	63.7622	1.20904	0.375024	9.74567	0.00179746	0.00457711
ENSMUSG00000045466_Zfp956	133.926	0.169368	0.234475	0.500818	0.479141	0.597003
ENSMUSG00000071477_Zfp777	473.716	-0.339927	0.125027	7.34386	0.0067292	0.0152764
ENSMUSG00000108101_Gm45738	2.72575	0.478118	0.822795	0.291166	0.589475	0.698831
ENSMUSG00000057691_Zfp746	907.602	0.0360318	0.100288	0.128606	0.719881	0.807067
ENSMUSG00000042810_Krba1	130.937	-1.34921	0.212175	38.5237	5.40917158898426e-10	2.8743441044098e-09
ENSMUSG00000068551_Zfp467	147.241	-0.8838	0.138709	40.2104	2.28029299301701e-10	1.24875359420449e-09
ENSMUSG00000029797_Sspo	155.873	0.390451	0.254676	2.26624	0.13222	0.211948
ENSMUSG00000107476_Zfp862-ps	33.9939	-0.155798	0.266511	0.334304	0.563136	0.674643
ENSMUSG00000095526_Gm10243	11.8871	0.317586	0.372048	0.703833	0.401499	0.521271
ENSMUSG00000044211_Gm7887	3.16322	0.741023	0.707872	1.07684	0.299406	0.414858
ENSMUSG00000039347_Atp6v0e2	4.09114	2.75058	1.65208	2.95674	0.0855203	0.146172
ENSMUSG00000073096_Lrrc61	139.546	0.483272	0.164996	8.43631	0.00367803	0.00882423
ENSMUSG00000009281_Rarres2	8.2715	-0.126427	0.491856	0.0626644	0.802333	0.874415
ENSMUSG00000052751_Repin1	167.005	-0.884213	0.295308	8.16549	0.00426949	0.0101004
ENSMUSG00000007216_Zfp775	43.0452	-0.444386	0.349564	1.53969	0.214665	0.317157
ENSMUSG00000053297_AI854703	154.674	-5.24442	0.985422	20.0791	7.43036244160635e-06	2.64913982362851e-05
ENSMUSG00000064262_Gimap8	505.347	-4.91171	0.360847	135.113	3.11874469503037e-31	5.04021750165659e-30
ENSMUSG00000051124_Gimap9	421.79	-4.06983	0.241016	230.096	5.6814542049955e-52	1.84883587007044e-50
ENSMUSG00000054435_Gimap4	2331.77	-3.86327	0.249453	185.39	3.22670160937096e-42	7.75987324301294e-41
ENSMUSG00000047867_Gimap6	2215.49	-3.77055	0.226828	217.678	2.90369107289e-49	8.82013419874526e-48
ENSMUSG00000098715_Gm28053	6.63533	-4.08102	0.914613	18.0885	2.10872002107369e-05	7.10455908664429e-05
ENSMUSG00000043931_Gimap7	240.739	-3.98313	0.306537	135.326	2.8016851031129e-31	4.54313861009856e-30
ENSMUSG00000044867_Gimap1os	45.8095	-4.32735	0.422038	100.436	1.22293336060751e-23	1.44423682826643e-22
ENSMUSG00000090019_Gimap1	584.823	-3.40683	0.231913	178.245	1.17132817413067e-40	2.65376443422725e-39
ENSMUSG00000043505_Gimap5	513.099	-4.04194	0.242093	222.494	2.58408975510799e-50	8.05353631482193e-49
ENSMUSG00000108298_Gm44226	5.48534	-3.74578	0.857801	19.7092	9.01670677396725e-06	3.1780658097946e-05
ENSMUSG00000107481_4833403J16Rik	7.01227	-2.93321	0.714744	16.0275	6.24292497786362e-05	0.000198142
ENSMUSG00000039264_Gimap3	3000.48	-4.16571	0.273528	176.003	3.61547457135055e-40	7.97443050737354e-39
ENSMUSG00000029810_Tmem176b	12154.2	-1.1938	0.038102	957.272	3.48293415035879e-210	1.62822924048602e-207
ENSMUSG00000023367_Tmem176a	7910.84	-1.30187	0.0782549	266.971	5.1897367531948e-60	2.09950964042817e-58
ENSMUSG00000107597_Gm44764	0.926453	1.27816	1.77842	0.36587	0.545264	NA
ENSMUSG00000108084_Gm7932	3.69017	-2.64391	0.84408	9.29806	0.00229397	0.00574602
ENSMUSG00000029811_Aoc1	5.26521	-0.684571	0.781445	0.896047	0.343844	0.462196
ENSMUSG00000029816_Gpnmb	238.169	0.666032	0.44732	2.10145	0.14716	0.232015
ENSMUSG00000029815_Malsu1	334.079	-0.165192	0.0901908	3.34588	0.0673733	0.119131
ENSMUSG00000107990_Gm7890	8.61166	-1.18881	0.591156	3.65969	0.0557439	0.100892
ENSMUSG00000029814_Igf2bp3	4.58471	-3.38927	0.758044	21.6512	3.27003097077626e-06	1.21231496357579e-05
ENSMUSG00000029817_Tra2a	1345.28	-0.0779127	0.141991	0.298604	0.584759	0.694299
ENSMUSG00000107962_Gm43980	9.16123	0.357675	0.508705	0.479606	0.488601	0.605562
ENSMUSG00000050786_Ccdc126	89.1666	-1.17308	0.383767	8.34864	0.00385976	0.0092141
ENSMUSG00000047115_Fam221a	11.5536	-2.8548	1.01641	3.98568	0.0458886	0.0851778
ENSMUSG00000038388_Mpp6	2068.18	1.67743	0.0910663	321.988	5.34389852352278e-72	3.085135632541e-70
ENSMUSG00000029821_Dfna5	180.027	1.1519	0.213791	27.8529	1.30899701874868e-07	5.65461930546673e-07
ENSMUSG00000029822_Osbpl3	2349.62	-0.202298	0.140725	2.01583	0.155666	0.243305
ENSMUSG00000063694_Cycs	2535.77	1.13035	0.0979789	129.739	4.6734360985005e-30	7.24722894012614e-29
ENSMUSG00000085776_5430402O13Rik	2.73175	-3.08117	1.28577	4.2861	0.0384252	0.072647
ENSMUSG00000029828_4921507P07Rik	9.36526	1.12725	1.02312	0.858479	0.354165	0.47313
ENSMUSG00000029832_Nfe2l3	27.0008	0.869921	0.487901	2.66256	0.102735	0.170857
ENSMUSG00000004980_Hnrnpa2b1	22135.7	0.192578	0.0328872	34.2507	4.84509536608176e-09	2.36782108316393e-08
ENSMUSG00000029836_Cbx3	190.874	0.0339427	0.188701	0.0317237	0.858635	0.915321
ENSMUSG00000038301_Snx10	3312.45	1.4663	0.207934	45.2857	1.70283904396071e-11	1.01645331534086e-10
ENSMUSG00000059182_Skap2	8830.06	1.5774	0.200212	56.3619	6.02860662742879e-14	4.2654227843458e-13
ENSMUSG00000029844_Hoxa1	2.7416	0.053282	1.50731	-0.656816	1	1
ENSMUSG00000087658_Hotairm1	21.7525	1.35073	0.325196	16.6333	4.53469888481381e-05	0.000146177
ENSMUSG00000098749_Gm27477	4.86231	0.806255	0.52619	2.33846	0.126215	0.203856
ENSMUSG00000079560_Hoxa3	3.19303	1.94475	1.22653	2.16867	0.140848	0.223739
ENSMUSG00000087626_Gm15050	9.48349	0.261336	0.451668	0.315647	0.574235	0.684944
ENSMUSG00000085696_Hoxaas3	10.3329	0.295433	0.463103	0.399186	0.52751	0.641588
ENSMUSG00000038253_Hoxa5	13.4614	0.351442	0.526188	0.391053	0.531746	0.645593
ENSMUSG00000043219_Hoxa6	2.48029	2.34637	1.08574	4.32519	0.0375523	0.0711792
ENSMUSG00000038236_Hoxa7	41.0398	0.858001	0.38861	4.3149	0.0377801	0.0715898
ENSMUSG00000038227_Hoxa9	3.26344	-4.65688	1.24412	13.5005	0.000238497	0.000698864
ENSMUSG00000000938_Hoxa10	3.69232	-3.67688	1.3901	4.07267	0.0435824	0.0814811
ENSMUSG00000086126_Evx1os	5.08519	-4.9686	1.47104	9.0691	0.00259965	0.00642272
ENSMUSG00000005503_Evx1	51.9711	-2.03532	0.970378	4.09538	0.0430005	0.0805661
ENSMUSG00000059159_Gm8129	39.1272	0.160725	0.285242	0.303627	0.581617	0.691469
ENSMUSG00000029776_Hibadh	1863.84	0.648699	0.0907756	50.5576	1.15718690200471e-12	7.52878525143391e-12
ENSMUSG00000108170_Gm43966	2.52691	0.472997	0.964361	0.194562	0.659146	0.758563
ENSMUSG00000004535_Tax1bp1	10609.1	0.0327846	0.0896022	0.133012	0.715329	0.803784
ENSMUSG00000063568_Jazf1	206.724	0.850982	0.163735	26.3038	2.91719378163495e-07	1.21209306769124e-06
ENSMUSG00000053007_Creb5	141.005	-0.421284	0.344228	1.33216	0.248422	0.357577
ENSMUSG00000108004_Gm44080	1.31959	1.92502	3.01483	0.112438	0.737386	0.821474
ENSMUSG00000108060_4921529L05Rik	2.67146	-3.03786	2.51551	1.20287	0.272749	0.38536
ENSMUSG00000004633_Chn2	1203.36	0.209934	0.155906	1.76166	0.184418	0.280024
ENSMUSG00000087670_9530036M11Rik	1.20592	-2.49436	3.01654	0.734058	0.391571	0.511152
ENSMUSG00000086946_Gm15527	0.695306	-0.0864031	2.25618	0.00170761	0.967038	NA
ENSMUSG00000073067_9130019P16Rik	0.694824	-2.09936	1.7838	1.49625	0.221249	NA
ENSMUSG00000045725_Prr15	1.67297	3.13908	1.41203	4.48845	0.0341246	0.0654066
ENSMUSG00000019124_Scrn1	3.29672	3.95056	1.50776	3.75963	0.0525043	0.0956607
ENSMUSG00000038074_Fkbp14	2.4683	0.563125	1.87062	0.0304377	0.861501	0.917916
ENSMUSG00000005225_Plekha8	139.21	0.576559	0.23952	5.46595	0.0193906	0.0394584
ENSMUSG00000038065_Mturn	171.448	-2.33531	0.313855	49.5911	1.89372892070938e-12	1.21273311805001e-11
ENSMUSG00000058446_Znrf2	3161.18	0.0680231	0.0379195	3.21671	0.0728902	0.127448
ENSMUSG00000038058_Nod1	1480.12	-1.73124	0.0561903	923.617	7.20947493644737e-203	3.14054559333834e-200
ENSMUSG00000002797_Ggct	257.732	-1.20016	0.130168	83.4656	6.48347851756326e-20	6.40891349902708e-19
ENSMUSG00000029777_Gars	2640.79	0.78431	0.0770735	102.15	5.14698344593237e-24	6.18509289706494e-23
ENSMUSG00000003477_Inmt	13.3458	0.537698	0.596886	0.783739	0.376	0.49521
ENSMUSG00000038022_Fam188b	5.56496	1.39875	1.30707	0.856992	0.354582	0.473443
ENSMUSG00000004655_Aqp1	15.2796	4.55372	1.50231	6.8834	0.00870001	0.0192824
ENSMUSG00000029778_Adcyap1r1	2.35991	-3.3261	2.11518	2.21577	0.136607	0.217887
ENSMUSG00000004347_Pde1c	25.3165	-7.57851	0.776831	175.112	5.65864474585691e-40	1.23529890482733e-38
ENSMUSG00000091625_Lsm5	500.572	0.00991805	0.0719344	0.0189688	0.890456	0.939634
ENSMUSG00000029787_Avl9	896.962	-0.481687	0.132426	13.0308	0.000306404	0.000882738
ENSMUSG00000059486_Kbtbd2	1593.14	-0.753727	0.0858716	75.9202	2.95369837922367e-18	2.69203693935236e-17
ENSMUSG00000108080_Gm10209	9.71666	-1.0063	1.05129	0.865514	0.3522	0.471248
ENSMUSG00000029781_Fkbp9	56.147	-0.016151	0.192482	0.00696988	0.933465	0.969952
ENSMUSG00000029780_Nt5c3	1054.3	-0.704615	0.0758976	85.5465	2.26311905040631e-20	2.27463045826627e-19
ENSMUSG00000064259_Vmn1r13	1.70293	0.101378	0.955102	0.00921212	0.923537	0.962893
ENSMUSG00000037826_Ppm1k	280.957	0.596707	0.164373	13.0709	0.000299927	0.000865767
ENSMUSG00000029798_Herc6	635.753	-0.674306	0.136031	24.2761	8.34665291694554e-07	3.29992360682952e-06
ENSMUSG00000104204_Gm37397	6.21211	-0.201303	0.679667	0.0726401	0.787531	0.862105
ENSMUSG00000043162_Pyurf	256.392	0.202726	0.123152	2.68017	0.101605	0.169256
ENSMUSG00000062190_Lancl2	350.096	0.652538	0.141652	20.8751	4.90214590063058e-06	1.78460456747172e-05
ENSMUSG00000037788_Vopp1	1747.44	-0.420078	0.106799	15.2516	9.40981553202635e-05	0.000291936
ENSMUSG00000115343_	1.07342	-1.90195	3.01779	0.394999	0.529683	0.6437
ENSMUSG00000071419_Rps15-ps2	5.39337	0.862901	0.507544	2.84671	0.091561	0.155013
ENSMUSG00000093666_Vmn1r-ps15	0.716181	-2.70546	3.00932	1.23208	0.267003	NA
ENSMUSG00000029802_Abcg2	199.249	-1.43328	0.229046	36.2756	1.71298209781083e-09	8.71125706254713e-09
ENSMUSG00000029804_Herc3	630.396	-0.340901	0.0760542	20.0273	7.63444463435159e-06	2.71432758869629e-05
ENSMUSG00000055430_Nap1l5	36.8577	-3.33096	0.82262	14.0941	0.00017389	0.000518586
ENSMUSG00000049232_Tigd2	209.013	-1.4835	0.104601	200.232	1.85903298455002e-45	5.05419648437874e-44
ENSMUSG00000045441_Gprin3	93.3027	-6.08284	0.610158	71.3318	3.01930913523121e-17	2.61623409561377e-16
ENSMUSG00000108087_Gm43893	1.6765	1.69765	2.10727	-0.796895	1	1
ENSMUSG00000097924_A730020E08Rik	67.5446	3.58544	0.605395	28.9324	7.49505613503594e-08	3.3002008026702e-07
ENSMUSG00000039578_Ccser1	516.185	5.35853	0.238706	387.97	2.2898417949198e-86	1.86763394396714e-84
ENSMUSG00000029920_Smarcad1	765.96	0.169793	0.0739518	5.26264	0.021788	0.0438343
ENSMUSG00000029919_Hpgds	152.503	-0.156587	0.150413	1.07652	0.299478	0.414927
ENSMUSG00000090939_Gm17147	0.944059	-1.4381	1.91881	-0.3876	1	NA
ENSMUSG00000107968_Gm44419	1.16431	-0.0304054	1.06545	0.000799369	0.977444	0.997374
ENSMUSG00000044162_Tnip3	1044.54	0.727027	0.14036	26.0099	3.39664275867836e-07	1.40097808813403e-06
ENSMUSG00000049001_Ndnf	372.876	-0.303159	0.225186	1.71384	0.190488	0.287646
ENSMUSG00000029913_Prdm5	2.26479	-2.93066	2.09519	2.24088	0.134404	0.214964
ENSMUSG00000107653_Gm31520	0.957645	0.578393	2.99531	0.0279938	0.867123	NA
ENSMUSG00000029910_Mad2l1	432.692	1.2605	0.144704	73.5674	9.72568227430423e-18	8.60231435863356e-17
ENSMUSG00000108231_Gm4045	50.4194	0.172169	0.501819	0.100659	0.75104	0.832717
ENSMUSG00000107176_Gm9794	126.255	0.226351	0.224657	0.988234	0.320174	0.437283
ENSMUSG00000053442_4930597O21Rik	1.5406	0.378063	0.895315	0.17684	0.674103	0.771007
ENSMUSG00000036402_Gng12	1880.01	0.755691	0.11109	45.3344	1.66109681763317e-11	9.92154649534901e-11
ENSMUSG00000107634_Gm43956	1.97032	0.546327	0.976094	0.313161	0.575747	0.686277
ENSMUSG00000084154_Gm15644	1.21545	2.99105	1.72498	3.33481	0.0678283	0.1198
ENSMUSG00000036390_Gadd45a	385.798	-1.55373	0.226327	44.4557	2.60175688791883e-11	1.53723410205735e-10
ENSMUSG00000087231_E230016M11Rik	17.4025	0.973998	0.407617	5.61769	0.01778	0.0364801
ENSMUSG00000097603_A430010J10Rik	1.98935	-0.907226	0.881393	0.992149	0.319218	0.436157
ENSMUSG00000047905_Gm8566	0.777132	0.688323	1.70043	0.143026	0.705291	NA
ENSMUSG00000036371_Serbp1	5561.68	-0.104138	0.0510799	4.14755	0.0416947	0.0783109
ENSMUSG00000018341_Il12rb2	843.706	-1.19032	0.0887105	175.841	3.92206038273345e-40	8.62088662337753e-39
ENSMUSG00000096086_Gm4761	39.8706	-5.61526	0.695669	56.748	4.9540300820738e-14	3.53645789881224e-13
ENSMUSG00000107508_Gm44083	11.6009	-2.13463	0.430959	24.9358	5.92715088602506e-07	2.37917698497262e-06
ENSMUSG00000049093_Il23r	1253.71	-5.56568	0.189276	665.003	1.2196577011227e-146	2.75025637146103e-144
ENSMUSG00000051397_Tacstd2	270.109	-4.35559	0.381554	97.8552	4.50130125485509e-23	5.1539092683278e-22
ENSMUSG00000104819_4930515G16Rik	1.66781	-2.68068	2.83406	0.821187	0.364833	0.483852
ENSMUSG00000096336_Igkv1-135	565.132	-3.49489	1.95254	0.692225	0.405409	0.525315
ENSMUSG00000076508_Igkv17-127	3.88378	-0.719164	1.64782	0.253848	0.614378	0.720805
ENSMUSG00000094345_Igkv14-126	6.10879	3.22875	1.87345	1.73215	0.188137	0.284588
ENSMUSG00000076514_Igkv17-121	2.05097	1.96344	2.38237	0.390259	0.532163	0.64585
ENSMUSG00000094872_Igkv9-120	4.1298	1.64213	2.89981	0.129035	0.719434	0.806822
ENSMUSG00000094335_Igkv1-117	4.8865	0.722007	0.813996	0.726709	0.393952	0.513561
ENSMUSG00000095771_Igkv14-111	0.998184	-0.01248	1.71423	-0.00168307	1	NA
ENSMUSG00000093861_Igkv1-110	17.0196	-0.232503	0.761703	0.0926118	0.760883	0.840616
ENSMUSG00000105606_Igkv2-109	2.2653	-0.108172	2.48357	0.00436916	0.947298	0.978358
ENSMUSG00000076523_Igkv15-103	2.17918	-1.79235	1.39027	1.81297	0.178153	0.272381
ENSMUSG00000096515_Igkv14-100	1.52585	-2.44767	2.12045	0.387217	0.533766	0.647226
ENSMUSG00000076526_Igkv12-98	122.861	-2.35909	1.79952	1.24298	0.264898	0.376543
ENSMUSG00000094420_Igkv10-96	928.41	-0.584587	0.579299	0.954105	0.328676	0.446221
ENSMUSG00000096490_Igkv10-94	3.5692	2.46159	2.71951	-0.0509702	1	1
ENSMUSG00000098814_Igkv19-93	2.9033	0.675719	0.976342	0.389465	0.532581	0.646115
ENSMUSG00000076532_Igkv4-91	0.944955	-0.881911	1.87199	0.309343	0.578084	NA
ENSMUSG00000076536_Igkv4-86	6.71209	1.95493	1.74076	0.702798	0.401845	0.52158
ENSMUSG00000076538_Igkv13-84	1.68581	1.65955	1.57954	0.689753	0.406248	0.526013
ENSMUSG00000076543_Igkv4-74	1.4071	-0.274205	1.85911	0.0524979	0.818772	0.886483
ENSMUSG00000076545_Igkv4-72	1.37565	-1.59715	2.16839	0.64351	0.422443	0.541675
ENSMUSG00000076550_Igkv4-63	1.18062	2.53106	3.02325	0.725295	0.394413	0.514056
ENSMUSG00000076552_Igkv4-61	0.712523	0.498945	3.03128	0.0346795	0.852269	NA
ENSMUSG00000094006_Igkv4-59	2.27972	3.15959	1.16209	6.35867	0.0116809	0.025122
ENSMUSG00000076556_Igkv4-57	2.40269	0.471983	1.59134	0.127398	0.721145	0.80806
ENSMUSG00000096833_Igkv4-55	1.24369	-1.22894	3.01358	0.120001	0.729034	0.81487
ENSMUSG00000095753_Igkv4-53	373.235	-7.72822	1.96744	2.95438	0.0856454	0.146333
ENSMUSG00000076562_Igkv4-50	0.896417	-0.644153	2.28278	0.102092	0.749333	NA
ENSMUSG00000076564_Igkv12-46	2.89439	-1.12433	1.04876	1.49139	0.222	0.326285
ENSMUSG00000096422_Igkv12-44	576.994	-1.75534	1.40625	0.962637	0.326523	0.444021
ENSMUSG00000076569_Igkv5-39	12.2499	6.73869	1.74788	11.4621	0.000710302	0.00193633
ENSMUSG00000104769_Igkv8-34	0.893463	0.127721	3.02611	0.000559994	0.98112	NA
ENSMUSG00000076575_Igkv7-33	8.24305	-0.774182	1.16002	0.377514	0.538937	0.652051
ENSMUSG00000076576_Igkv6-32	1.93982	1.29189	1.42586	0.550135	0.458263	0.576308
ENSMUSG00000076577_Igkv8-30	2.869	0.513624	1.34758	0.130475	0.71794	0.805382
ENSMUSG00000076578_Igkv6-29	0.609819	-0.268319	3.02533	-0.0235919	1	NA
ENSMUSG00000076580_Igkv8-27	0.590899	-1.81024	3.03208	0.473254	0.491494	NA
ENSMUSG00000076583_Igkv8-24	275.245	-4.58134	1.33977	8.29801	0.00396886	0.00945453
ENSMUSG00000095630_Igkv6-23	3.10619	1.44781	0.990654	2.23676	0.134763	0.215439
ENSMUSG00000076586_Igkv8-21	4.10657	2.71802	1.55391	2.19502	0.138457	0.220434
ENSMUSG00000096594_Igkv8-19	2.06339	0.321927	2.06985	-0.158532	1	1
ENSMUSG00000095794_Igkv6-17	2.3021	0.299321	1.36601	0.0571326	0.811087	0.880799
ENSMUSG00000094797_Igkv6-15	83.572	-3.80975	2.75318	1.61592	0.203662	0.303923
ENSMUSG00000076598_Igkv3-7	71.9142	-3.05701	0.943853	7.06549	0.00785827	0.0175609
ENSMUSG00000096715_Igkv3-4	0.789595	2.06984	3.0297	0.470649	0.492689	NA
ENSMUSG00000105646_Gm43291	6.08658	-0.68984	0.935445	0.532899	0.46539	0.583206
ENSMUSG00000076604_Igkj1	0.697193	-0.65334	1.84442	0.223067	0.636713	NA
ENSMUSG00000076608_Igkj5	0.694664	-0.598848	2.68282	0.086195	0.769071	NA
ENSMUSG00000076609_Igkc	6326.19	-2.08812	0.617711	8.04545	0.0045618	0.0107363
ENSMUSG00000053604_Rpia	40.4366	-0.177498	0.302039	0.333071	0.563856	0.675253
ENSMUSG00000031668_Eif2ak3	701.64	0.0584885	0.122293	0.227143	0.63365	0.736858
ENSMUSG00000065750_Gm23346	1.15292	0.794814	1.19738	0.363302	0.546678	0.659617
ENSMUSG00000105776_Gm43292	2.98821	-1.80537	0.96485	3.19157	0.0740189	0.129114
ENSMUSG00000068396_Rpl34-ps1	16.768	-0.039604	0.34355	0.0132219	0.908456	0.952398
ENSMUSG00000054474_Thnsl2	39.4972	0.0577766	0.292737	0.0375879	0.846273	0.906314
ENSMUSG00000054422_Fabp1	10.8696	0.227932	0.442911	0.259261	0.610629	0.717284
ENSMUSG00000055027_Smyd1	13.4579	-0.180779	0.514529	0.112263	0.737583	0.821551
ENSMUSG00000053012_Krcc1	1546.42	0.642614	0.0671102	90.9247	1.49246068348809e-21	1.59720792408801e-20
ENSMUSG00000107749_Gm44321	5.61261	3.515	1.49856	2.08455	0.148796	0.234209
ENSMUSG00000073018_Gm1070	4.40269	1.67787	1.60976	-0.0358575	1	1
ENSMUSG00000053044_Cd8b1	422.685	-1.55542	0.147045	107.476	3.50131452031781e-25	4.42092855144476e-24
ENSMUSG00000108289_Gm44174	3.91653	-2.26712	0.752662	9.03992	0.00264148	0.00651598
ENSMUSG00000108132_Gm44175	1.37722	-1.1572	1.27141	0.695008	0.404466	0.52437
ENSMUSG00000053977_Cd8a	5124.34	4.6904	0.169825	562.94	1.92768566111264e-124	3.15794453560222e-122
ENSMUSG00000002222_Rmnd5a	786.714	-0.054266	0.145632	0.137145	0.711136	0.800013
ENSMUSG00000052656_Rnf103	1238.21	-0.128152	0.0425137	9.08446	0.0025779	0.00637557
ENSMUSG00000053119_Chmp3	1933.56	0.0743524	0.101402	0.533145	0.465288	0.583115
ENSMUSG00000053470_Kdm3a	1494.4	0.0715994	0.107899	0.439469	0.507379	0.622754
ENSMUSG00000108772_Gm6063	2.40617	0.444479	0.741361	0.36411	0.546232	0.659165
ENSMUSG00000052852_Reep1	10.1245	1.71032	1.0078	3.40945	0.0648241	0.11513
ENSMUSG00000052962_Mrpl35	543.747	0.0352903	0.0714553	0.243859	0.621433	0.726813
ENSMUSG00000052337_Immt	2391.32	0.0670155	0.103482	0.41816	0.517857	0.632294
ENSMUSG00000108681_Gm17825	2.30691	-0.728957	0.905408	0.630491	0.427175	0.546354
ENSMUSG00000063884_Ptcd3	636.575	0.537352	0.128443	17.3823	3.05665788537649e-05	0.000100856
ENSMUSG00000049553_Polr1a	768.723	1.69811	0.103187	258.474	3.69178855125501e-58	1.43239901137459e-56
ENSMUSG00000108305_Gm19078	1.63247	-0.786029	2.20951	-0.70985	1	1
ENSMUSG00000097133_Gm26628	2.03373	2.17787	1.40389	2.0015	0.157144	0.245311
ENSMUSG00000056091_St3gal5	3247.65	4.74656	0.129161	1026.06	3.88486120719018e-225	2.1900333752416e-222
ENSMUSG00000101823_Gm29438	2.14843	4.21883	1.36063	9.44102	0.00212185	0.00534774
ENSMUSG00000108709_4933431G14Rik	7.17237	6.18201	0.910892	49.0997	2.43281651440997e-12	1.54454435679682e-11
ENSMUSG00000108371_Gm45050	47.0218	9.0325	0.750318	374.12	2.37192164508413e-83	1.76211713842355e-81
ENSMUSG00000037621_Atoh8	111.141	-1.45357	0.284253	23.688	1.1328762371569e-06	4.41338187755818e-06
ENSMUSG00000056305_Usp39	1033.22	0.313123	0.0886892	12.4134	0.000426258	0.0012006
ENSMUSG00000108435_Gm45051	11.6263	0.836706	0.329045	6.48586	0.0108736	0.023555
ENSMUSG00000058706_0610030E20Rik	567.16	0.0251766	0.114502	0.0480474	0.826496	0.892175
ENSMUSG00000055912_Tmem150a	50.5224	0.685082	0.338688	3.83795	0.0501047	0.0919441
ENSMUSG00000055850_Rnf181	1677.77	0.197491	0.0865522	5.18798	0.0227436	0.0455704
ENSMUSG00000073002_Vamp5	119.312	-0.228029	0.130757	3.03213	0.0816308	0.140513
ENSMUSG00000050732_Vamp8	4519.68	0.587456	0.134029	18.7296	1.5062943281531e-05	5.17589519320732e-05
ENSMUSG00000053460_Ggcx	178.285	-0.0714178	0.167154	0.181878	0.669765	0.767235
ENSMUSG00000053907_Mat2a	6465.06	-0.958999	0.0907828	108.847	1.75320432940308e-25	2.24924145794303e-24
ENSMUSG00000108591_Particl	26.1897	-0.0892303	0.297989	0.0892159	0.765176	0.843803
ENSMUSG00000056737_Capg	5160.05	-2.71425	0.114586	492.296	4.51165209814562e-109	5.76498905101048e-107
ENSMUSG00000056698_Elmod3	160.88	-0.484707	0.17799	7.37803	0.00660254	0.0150155
ENSMUSG00000056666_Retsat	152.516	0.238472	0.271316	0.712952	0.398465	0.518299
ENSMUSG00000108368_Gm45053	7.23703	-0.351143	0.508971	0.444409	0.505002	0.620457
ENSMUSG00000056429_Tgoln1	7425.9	-0.479901	0.0728587	43.0952	5.21397311223305e-11	2.99569012716339e-10
ENSMUSG00000055799_Tcf7l1	40.9102	-1.23981	0.291833	17.1984	3.36715519982197e-05	0.000110492
ENSMUSG00000055239_Kcmf1	1603.66	0.358374	0.083091	18.4611	1.7341091342283e-05	5.91312395939404e-05
ENSMUSG00000107610_D530018E20Rik	4.08612	-1.01972	0.825944	1.1054	0.293084	0.408103
ENSMUSG00000097569_Gm26640	6.01532	-1.20586	0.990832	1.31205	0.252024	0.361802
ENSMUSG00000079523_Tmsb10	18309.3	0.136544	0.110223	1.5289	0.216278	0.319098
ENSMUSG00000052861_Dnah6	4.49794	2.59799	1.37328	3.08111	0.0792064	0.136918
ENSMUSG00000052738_Suclg1	2525.06	0.696282	0.055315	157.223	4.57540486821512e-36	8.67426163294552e-35
ENSMUSG00000107951_Gm6210	12.1328	0.363039	0.363342	0.984347	0.321128	0.43827
ENSMUSG00000080824_Gm9001	2.28288	-0.571703	0.752763	0.564882	0.4523	0.570081
ENSMUSG00000107770_Gm44126	0.680989	0.575991	1.69313	0.1152	0.7343	NA
ENSMUSG00000072476_Gm9008	1.04348	0.414967	1.62607	0.0414183	0.838733	0.901626
ENSMUSG00000063063_Ctnna2	2.58916	-3.96807	2.23031	-0.712782	1	1
ENSMUSG00000108045_Gm5576	0.960331	-1.91591	1.17955	2.78616	0.095082	NA
ENSMUSG00000108088_Gm44229	0.968768	-2.83058	3.0088	1.28319	0.257307	NA
ENSMUSG00000035125_Gcfc2	77.5825	-0.0192754	0.319447	0.0035271	0.952642	0.982069
ENSMUSG00000030045_Mrpl19	477.219	0.230224	0.140564	2.6435	0.103974	0.172663
ENSMUSG00000035104_Eva1a	1.29901	0.0301193	2.95154	-0.000465005	1	1
ENSMUSG00000030042_Pole4	2377.95	0.0246385	0.0652142	0.142268	0.706037	0.796036
ENSMUSG00000000628_Hk2	1645.41	-1.62473	0.23956	40.8396	1.6525224709443e-10	9.16490109970757e-10
ENSMUSG00000090293_Gm17034	3.98093	0.358325	0.919992	0.117341	0.731936	0.817392
ENSMUSG00000109556_Gm44884	7.75048	0.863414	0.65077	1.45334	0.227993	0.33359
ENSMUSG00000100291_2310069B03Rik	9.85776	-4.07168	1.22632	5.01799	0.0250852	0.049732
ENSMUSG00000000627_Sema4f	1874.84	3.10838	0.146036	385.702	7.1371589274415e-86	5.72376255909085e-84
ENSMUSG00000030041_M1ap	110.853	1.69416	0.205838	64.8954	7.89802134789121e-16	6.28138486203447e-15
ENSMUSG00000068335_Dok1	1157.8	1.09269	0.115544	87.1395	1.01132286435457e-20	1.0343663469095e-19
ENSMUSG00000000693_Loxl3	217.009	2.20469	0.248646	70.2663	5.18155482796086e-17	4.40811635097763e-16
ENSMUSG00000068329_Htra2	1008.92	0.759888	0.110588	46.386	9.7107245978384e-12	5.90866095312972e-11
ENSMUSG00000068328_Aup1	3963.94	-0.176159	0.042222	17.3872	3.04880070241437e-05	0.000100654
ENSMUSG00000009145_Dqx1	28.8597	-0.379843	0.500117	0.512617	0.474008	0.592109
ENSMUSG00000068327_Tlx2	18.0676	0.263526	0.439278	0.34725	0.555674	0.668084
ENSMUSG00000069678_Pcgf1	93.8117	0.430013	0.170432	6.30074	0.0120687	0.0258662
ENSMUSG00000034968_Lbx2	2.24241	-3.43176	1.1361	9.17043	0.00245957	0.00611139
ENSMUSG00000107499_Ccdc142	0.771277	2.20918	1.84958	1.84521	0.174341	NA
ENSMUSG00000079511_Gm42688	12.8875	0.954267	0.34092	7.7387	0.00540497	0.0125132
ENSMUSG00000087578_Ccdc142os	4.6663	1.56239	0.638532	5.81961	0.0158484	0.0329343
ENSMUSG00000030036_Mogs	2602.87	-0.0325068	0.0714185	0.206623	0.649427	0.75026
ENSMUSG00000030035_Wbp1	848.646	0.455015	0.0700501	41.9657	9.28880104175533e-11	5.25187166865264e-10
ENSMUSG00000030034_Ino80b	259.21	-0.230415	0.145054	2.50138	0.113746	0.186308
ENSMUSG00000108109_Gm44287	0.777387	0.243494	1.61616	0.00643106	0.936083	NA
ENSMUSG00000034930_Rtkn	5.678	1.91325	0.598432	9.99353	0.00157091	0.00403573
ENSMUSG00000030032_Wdr54	8.04218	-1.02286	0.647369	2.1221	0.145187	0.229586
ENSMUSG00000030030_1700003E16Rik	8.83059	1.34944	1.00486	1.46754	0.225734	0.330834
ENSMUSG00000031865_Dctn1	2876.62	-0.218923	0.105403	4.28782	0.0383864	0.072588
ENSMUSG00000085782_Gm15624	0.726875	-0.853549	2.34615	-0.366873	1	NA
ENSMUSG00000068323_Slc4a5	5.48711	3.06609	0.850132	11.5707	0.00066998	0.00183372
ENSMUSG00000005667_Mthfd2	2513.43	1.41282	0.0460007	919.486	5.69918465203014e-202	2.42747271612137e-199
ENSMUSG00000108053_Gm43890	12.4978	-1.56029	0.581423	6.00164	0.0142926	0.0300545
ENSMUSG00000043131_Mob1a	10298.6	0.426921	0.0550371	59.8377	1.03011890267421e-14	7.65282519672738e-14
ENSMUSG00000045160_Bola3	569.05	-0.371104	0.107364	11.8575	0.000574297	0.00159023
ENSMUSG00000034832_Tet3	757.455	-0.354063	0.150197	5.45466	0.0195162	0.0396804
ENSMUSG00000108780_5430434F05Rik	1.05977	-1.38248	1.50205	0.850757	0.356338	0.475225
ENSMUSG00000051844_B230319C09Rik	0.704583	-1.49104	3.02861	0.141095	0.707195	NA
ENSMUSG00000014554_Dguok	764.887	0.0465644	0.126546	0.134314	0.714	0.802835
ENSMUSG00000059430_Actg2	21.4944	-0.557311	1.17241	0.209421	0.647222	0.748613
ENSMUSG00000006906_Stambp	577.94	0.570676	0.0808913	49.4875	1.99642524489408e-12	1.27636700029636e-11
ENSMUSG00000034783_Cd207	659.824	5.76516	0.364401	177.62	1.60351644601185e-40	3.61158633615854e-39
ENSMUSG00000034777_Vax2	5.66056	-5.82727	0.94914	38.5984	5.20628622076633e-10	2.77037445845165e-09
ENSMUSG00000014748_Tex261	1890.33	-0.147645	0.0584935	6.36802	0.0116195	0.0250069
ENSMUSG00000034744_Nagk	982.227	1.37199	0.150408	79.2057	5.59688480286622e-19	5.29232812119077e-18
ENSMUSG00000045896_Paip2b	299.697	-0.80641	0.13981	32.552	1.16048151544751e-08	5.48125904548605e-08
ENSMUSG00000030016_Zfp638	1421.82	-0.188725	0.137093	1.88557	0.169702	0.261785
ENSMUSG00000108750_Gm44750	0.665844	-1.65292	2.7542	0.288702	0.591054	NA
ENSMUSG00000107534_Gm43920	0.957061	0.466609	1.57806	0.0146981	0.903504	NA
ENSMUSG00000033788_Dysf	2.00565	2.79223	2.13185	1.06129	0.302921	0.418608
ENSMUSG00000063415_Cyp26b1	5.83394	-1.6578	0.756511	4.51944	0.0335118	0.0643286
ENSMUSG00000033769_Exoc6b	545.523	0.150099	0.151166	0.967971	0.325187	0.44258
ENSMUSG00000033735_Spr	751.774	0.306138	0.107662	8.0321	0.00459554	0.010805
ENSMUSG00000033720_Sfxn5	14.2895	-1.57773	0.677304	4.55267	0.0328675	0.063212
ENSMUSG00000051343_Rab11fip5	174.526	-0.680169	0.246369	7.31109	0.00685302	0.0155354
ENSMUSG00000068302_Noto	0.589782	-1.93919	3.03124	0.645061	0.421884	NA
ENSMUSG00000033706_Smyd5	680.265	0.79309	0.0575825	189.071	5.07010829879035e-43	1.25553960933998e-41
ENSMUSG00000030008_Pradc1	191.743	0.612026	0.095625	40.8688	1.62803159900174e-10	9.03691910166993e-10
ENSMUSG00000030007_Cct7	6445.93	0.437845	0.0595698	53.7621	2.2629332900386e-13	1.53971041427653e-12
ENSMUSG00000071341_Egr4	22.7623	-0.823416	0.657741	1.27759	0.258348	0.368846
ENSMUSG00000063810_Alms1	85.9769	2.34994	0.248435	82.1241	1.27803773979196e-19	1.24219824333633e-18
ENSMUSG00000107370_Gm43588	1.41834	3.17139	2.23984	2.07501	0.149729	0.235485
ENSMUSG00000107278_Gm42600	5.99631	2.81958	0.922209	7.97217	0.00475019	0.0111318
ENSMUSG00000040078_Gm9769	64.4527	0.400244	0.158428	6.34686	0.0117589	0.0252672
ENSMUSG00000068299_Nat8f4	15.2131	0.50802	0.719501	0.409388	0.52228	0.636722
ENSMUSG00000057103_Nat8f1	15.3014	-0.870125	0.548034	1.96913	0.16054	0.249904
ENSMUSG00000054226_Tprkb	290.286	0.0711808	0.0789501	0.812403	0.367411	0.486345
ENSMUSG00000030002_Dusp11	1750.14	-0.204945	0.0683124	8.96846	0.0027468	0.00675667
ENSMUSG00000107230_Gm19265	5.95761	-0.490419	0.460271	1.13644	0.286406	0.40055
ENSMUSG00000107927_Gm44090	0.709998	0.401925	1.34815	0.0957961	0.756934	NA
ENSMUSG00000029999_Tgfa	45.7291	-3.32149	0.853605	12.8424	0.000338849	0.00096965
ENSMUSG00000072940_Gm10443	20.8633	0.532707	0.365464	2.00805	0.156467	0.244357
ENSMUSG00000057497_Fam136a	605.24	0.712506	0.114094	38.3742	5.83991461933404e-10	3.09551005278693e-09
ENSMUSG00000057278_Snrpg	999.429	-0.243637	0.148788	2.63506	0.104528	0.173477
ENSMUSG00000107509_Gm44941	6.9917	-2.31298	0.637238	13.012	0.000309509	0.000890745
ENSMUSG00000029998_Pcyox1	911.589	-1.36861	0.125018	116.07	4.58881978590675e-27	6.31399201984743e-26
ENSMUSG00000071337_Tia1	690.913	0.209725	0.129232	2.61106	0.106121	0.175725
ENSMUSG00000046679_C87436	255.079	-0.743588	0.127109	33.963	5.61698533927889e-09	2.72904329525877e-08
ENSMUSG00000101655_2310040G24Rik	200.117	2.54905	0.303893	59.7778	1.06196096992138e-14	7.88021909039221e-14
ENSMUSG00000107876_Gm43936	1.16568	-2.66504	1.5386	3.22503	0.0725205	0.126917
ENSMUSG00000101210_Gm28720	1.69747	0.0461192	1.10962	0.001309	0.971139	0.99351
ENSMUSG00000051695_Pcbp1	8520.6	0.139476	0.0767132	3.28808	0.0697847	0.122757
ENSMUSG00000097048_1600020E01Rik	342.662	-0.35628	0.0903542	15.5004	8.24882302509595e-05	0.000258426
ENSMUSG00000108059_Gm44369	1.01872	-0.724683	2.59601	0.0828765	0.773437	0.850904
ENSMUSG00000033508_Asprv1	120.135	1.89207	0.436538	15.4674	8.39414784307404e-05	0.000262507
ENSMUSG00000001156_Mxd1	16117.6	-1.30998	0.107671	141.542	1.22480829521038e-32	2.07384280868352e-31
ENSMUSG00000108291_Gm44292	96.2578	-1.28292	0.331191	13.5938	0.000226934	0.00066692
ENSMUSG00000001158_Snrnp27	1181.62	0.279435	0.0665196	17.5797	2.75511093591269e-05	9.14252273349005e-05
ENSMUSG00000001157_Gmcl1	776.337	0.0710689	0.121311	0.34034	0.559633	0.671439
ENSMUSG00000107961_Gm44036	0.663616	-1.72946	2.81287	0.524782	0.468809	NA
ENSMUSG00000029994_Anxa4	3415.9	0.708429	0.137052	25.9072	3.58237937304302e-07	1.47346492367201e-06
ENSMUSG00000100164_2610306M01Rik	30.698	0.30893	0.258649	1.41144	0.234817	0.341664
ENSMUSG00000057230_Aak1	527.888	-2.25902	0.187935	131.176	2.26596712072245e-30	3.55998293466289e-29
ENSMUSG00000108152_Gm44152	3.90798	-3.45673	1.10865	7.98126	0.00472641	0.0110801
ENSMUSG00000107576_Gm44093	3.83597	-2.55861	1.55605	1.09281	0.295849	0.411118
ENSMUSG00000029993_Nfu1	1518.75	0.646776	0.086827	54.8409	1.30693531698927e-13	9.027037557021e-13
ENSMUSG00000029992_Gfpt1	1943.81	0.895716	0.0676377	173.01	1.62876166454355e-39	3.51955747737387e-38
ENSMUSG00000090891_D6Ertd527e	38.219	2.13013	0.465597	17.2546	3.26897188169509e-05	0.000107491
ENSMUSG00000033420_Antxr1	6.31948	0.702273	0.680473	0.991455	0.319387	0.436329
ENSMUSG00000030048_Gkn3	1.0457	2.90527	3.01291	1.01583	0.313511	0.430295
ENSMUSG00000030046_Bmp10	2.98304	3.25421	2.49461	1.27023	0.259723	0.370478
ENSMUSG00000030047_Arhgap25	2102.91	-0.190226	0.0996905	3.60236	0.0576978	0.104055
ENSMUSG00000108184_Gm44198	5.55363	-0.637891	0.63794	0.880357	0.348104	0.466712
ENSMUSG00000049409_Prokr1	6.95773	-1.06193	0.975108	1.1322	0.287306	0.401424
ENSMUSG00000030051_Aplf	117.015	1.38196	0.233407	33.6144	6.71951691914402e-09	3.25316950717942e-08
ENSMUSG00000071332_E230015B07Rik	2.51855	1.35239	1.76186	0.593905	0.440913	0.559186
ENSMUSG00000089997_1810020O05Rik	17.7656	5.66482	0.690813	102.513	4.28630651915485e-24	5.16702119827931e-23
ENSMUSG00000108079_Gm44210	24.8413	3.86772	0.423192	86.9826	1.0948286675116e-20	1.11858108050079e-19
ENSMUSG00000068263_Efcc1	70.423	2.99829	0.509883	29.3668	5.98960728461724e-08	2.6531731644155e-07
ENSMUSG00000068262_Gm5879	29.7632	1.01081	0.252925	15.662	7.57315693538028e-05	0.000238154
ENSMUSG00000107849_Gm43904	7.98781	4.70632	0.743102	57.2264	3.8842444744032e-14	2.78627671560203e-13
ENSMUSG00000030054_Gp9	2.97235	1.1508	0.986943	1.0323	0.30962	0.425878
ENSMUSG00000030055_Rab43	830.214	1.97445	0.114433	279.415	1.0070699019582e-62	4.3572254651993e-61
ENSMUSG00000107928_Gm45140	3.84589	1.18392	0.636276	3.48526	0.0619177	0.110624
ENSMUSG00000108064_Gm44423	20.0543	2.87251	0.638646	17.0423	3.65566627783505e-05	0.000119224
ENSMUSG00000108120_9930120I10Rik	24.6168	1.55206	0.393274	14.1968	0.000164653	0.000492648
ENSMUSG00000030056_Isy1	2946.16	-1.26434	0.072155	298.22	8.04674825699364e-67	3.91451837161921e-65
ENSMUSG00000108042_B130021K23Rik	154.815	-1.30544	0.291892	17.7905	2.46612711441879e-05	8.22342700105515e-05
ENSMUSG00000030057_Cnbp	33022.5	-0.301503	0.0519979	33.53	7.01725793114937e-09	3.39046591294026e-08
ENSMUSG00000107798_Gm44064	0.888205	-1.24207	2.07791	0.417462	0.518206	NA
ENSMUSG00000030058_Copg1	3277.43	-0.134646	0.0722021	3.46821	0.0625591	0.111604
ENSMUSG00000030060_Hmces	1000.91	-1.12705	0.142559	59.8708	1.01292677248775e-14	7.52802149991188e-14
ENSMUSG00000044927_H1fx	9.63044	1.66684	0.432806	14.7187	0.000124801	0.000380416
ENSMUSG00000108227_4933412L11Rik	1.4544	1.89986	1.66554	1.10387	0.293419	0.40848
ENSMUSG00000079477_Rab7	8328.37	0.421479	0.102228	16.758	4.24635811198893e-05	0.000137344
ENSMUSG00000108268_Gm44187	5.0624	-0.508408	0.567649	0.749137	0.38675	0.506099
ENSMUSG00000030062_Rpn1	7619.63	0.444155	0.0553554	64.0361	1.22160590414406e-15	9.59218368075752e-15
ENSMUSG00000015053_Gata2	477.674	-7.46237	0.831767	42.9261	5.68473087932789e-11	3.26322961258094e-10
ENSMUSG00000033216_Eefsec	1599.95	2.00212	0.105606	335.822	5.185207632441e-75	3.16512339780244e-73
ENSMUSG00000107561_Gm44264	1.5736	-0.598139	1.02666	0.368489	0.543829	0.656644
ENSMUSG00000030079_Ruvbl1	932.131	0.853434	0.0406078	442.437	3.19232831527237e-98	3.30742469290948e-96
ENSMUSG00000030082_Sec61a1	5061.74	0.000314568	0.0607833	2.67871303663014e-05	0.99587	1
ENSMUSG00000107698_Gm44430	2.04959	1.43009	1.73858	0.67665	0.410743	0.530354
ENSMUSG00000033182_Kbtbd12	4.19391	3.03252	1.2352	3.19235	0.0739836	0.129066
ENSMUSG00000033174_Mgll	81.1566	0.450248	0.214479	4.31202	0.037844	0.0717038
ENSMUSG00000107624_Gm44005	3.20818	-0.821421	1.08309	0.677005	0.41062	0.53024
ENSMUSG00000030083_Abtb1	551.689	-0.679694	0.077024	77.4371	1.37016816316198e-18	1.26686025968768e-17
ENSMUSG00000033152_Podxl2	0.899054	-2.08335	3.02583	0.569112	0.450612	NA
ENSMUSG00000107432_Gm36189	3.65041	1.24515	0.743864	2.57737	0.108402	0.17893
ENSMUSG00000002870_Mcm2	2006.8	0.902069	0.135998	42.6951	6.39730977359802e-11	3.66021601285234e-10
ENSMUSG00000002871_Tpra1	915.717	-0.00430081	0.0563907	0.0058104	0.939239	0.973418
ENSMUSG00000090254_Gm1965	109.733	4.06186	0.298122	161.849	4.46318602698227e-37	8.69368766048466e-36
ENSMUSG00000107622_Gm44205	14.8087	2.69841	0.783406	9.39789	0.00217236	0.00546425
ENSMUSG00000030084_Plxna1	311.161	-0.455262	0.139704	10.5608	0.00115509	0.00303948
ENSMUSG00000030086_Chchd6	294.7	2.10632	0.0807516	696.456	1.7633712856416e-153	4.62993663450584e-151
ENSMUSG00000000811_Txnrd3	118.045	-0.891582	0.299932	8.17105	0.00425642	0.0100782
ENSMUSG00000056643_Chst13	17.961	-4.38049	1.02839	11.6292	0.000649244	0.0017818
ENSMUSG00000034430_Zxdc	567.296	0.00131199	0.152937	7.34140089093671e-05	0.993164	1
ENSMUSG00000108181_C030015A19Rik	3.16291	0.850918	1.29803	0.351715	0.553144	0.665602
ENSMUSG00000048794_Cfap100	2.45323	0.576462	0.8818	0.366058	0.545161	0.658087
ENSMUSG00000030087_Klf15	4.3637	2.23034	1.27235	3.20133	0.0735784	0.128534
ENSMUSG00000030088_Aldh1l1	51.7903	-1.98799	0.62396	8.58179	0.00339541	0.00820989
ENSMUSG00000030089_Slc41a3	344.534	-0.594906	0.069408	73.5323	9.90003486074906e-18	8.74442249658881e-17
ENSMUSG00000034312_Iqsec1	242.126	0.527126	0.144785	13.0442	0.000304233	0.000876746
ENSMUSG00000030091_Nup210	4934.66	1.04567	0.162174	39.6507	3.0370142068726e-10	1.64436303116178e-09
ENSMUSG00000034245_Hdac11	9.82729	0.105813	0.771497	0.0133412	0.908045	0.952159
ENSMUSG00000064080_Fbln2	3.19006	-0.973498	2.18876	-0.570008	1	1
ENSMUSG00000097693_4930471M09Rik	1.19009	0.138378	2.98968	0.0013806	0.97036	0.992947
ENSMUSG00000098240_Gm4575	1.08159	-1.70976	1.0766	2.55759	0.109766	0.180699
ENSMUSG00000100680_1810044D09Rik	15.7698	-0.128157	0.384515	0.108714	0.741613	0.824651
ENSMUSG00000034203_Chchd4	531.082	0.673583	0.121792	30.156	3.98660831284612e-08	1.79622288510394e-07
ENSMUSG00000030095_Tmem43	1348.9	-0.148975	0.12301	1.44708	0.228997	0.334746
ENSMUSG00000030094_Xpc	271.502	-0.267787	0.196028	1.80941	0.178579	0.272865
ENSMUSG00000034192_Lsm3	542.623	0.233472	0.0606459	14.8101	0.000118898	0.000363175
ENSMUSG00000108584_Gm45216	0.720974	-1.16328	2.23999	0.412669	0.520618	NA
ENSMUSG00000030096_Slc6a6	5022.98	0.503017	0.0883005	32.0896	1.47221105440093e-08	6.89754810063616e-08
ENSMUSG00000108784_4930517G19Rik	2.47472	2.15304	1.29514	1.87495	0.17091	0.263288
ENSMUSG00000108526_Gm45828	26.4094	1.73143	0.354212	22.069	2.6301659517787e-06	9.85579487736898e-06
ENSMUSG00000108574_Gm44981	3.56144	2.49566	0.898001	6.406	0.0113736	0.0245271
ENSMUSG00000030098_Grip2	3.96557	3.46686	1.08379	9.46809	0.00209077	0.00527356
ENSMUSG00000034083_Ccdc174	634.306	-0.45499	0.0843834	28.9795	7.31500987130956e-08	3.22536908680447e-07
ENSMUSG00000034063_4930590J08Rik	1.6264	-1.41197	2.07235	0.588066	0.443168	0.561155
ENSMUSG00000034037_Fgd5	17.933	0.0334795	1.01761	0.00053721	0.981508	0.999685
ENSMUSG00000005893_Nr2c2	400.009	-0.576355	0.169042	11.2951	0.000777112	0.00210529
ENSMUSG00000014551_Mrps25	459.876	0.456539	0.0710416	41.21	1.36723205474391e-10	7.62681513191983e-10
ENSMUSG00000014550_Rbsn	592.468	-0.225162	0.18665	1.41571	0.234112	0.340793
ENSMUSG00000030020_Prickle2	2.23965	1.30232	1.08369	1.2108	0.271174	0.383558
ENSMUSG00000030022_Adamts9	26.3753	-6.68218	1.206	20.0653	7.48417880827368e-06	2.66535219654741e-05
ENSMUSG00000048636_A730049H05Rik	0.72822	-1.27436	3.02415	0.295956	0.586429	NA
ENSMUSG00000097462_9530026P05Rik	1.68752	-3.20297	1.77192	3.63347	0.0566288	0.10231
ENSMUSG00000045095_Magi1	6.69373	-5.56598	0.889238	43.3143	4.6617336584081e-11	2.68968841152041e-10
ENSMUSG00000045100_Slc25a26	123.411	0.675237	0.190731	12.128	0.000496711	0.00138661
ENSMUSG00000030029_Lrig1	129.624	-0.859586	0.169799	25.4383	4.56769152477333e-07	1.86036853921229e-06
ENSMUSG00000030031_Kbtbd8	136.014	-0.0830574	0.294475	0.0752394	0.783856	0.859309
ENSMUSG00000061838_Suclg2	671.504	0.0215284	0.0868722	0.0613869	0.804317	0.875743
ENSMUSG00000107747_Gm5881	0.729981	0.906282	1.31652	0.417815	0.518029	NA
ENSMUSG00000059187_Fam19a1	2.73514	-3.95434	1.54911	5.50977	0.0189105	0.0385798
ENSMUSG00000035245_Eogt	349.977	0.295989	0.107801	7.52262	0.00609291	0.0139609
ENSMUSG00000107502_Gm44065	8.45925	2.93573	0.527992	34.3693	4.55854695671388e-09	2.23690910187749e-08
ENSMUSG00000030059_Tmf1	967.646	-0.243409	0.0723575	11.2755	0.000785353	0.00212521
ENSMUSG00000030061_Uba3	814.66	-0.180952	0.0830516	4.72692	0.0296939	0.05774
ENSMUSG00000035199_Arl6ip5	2678.92	-1.01869	0.0732937	189.212	4.72461455509379e-43	1.17301408260988e-41
ENSMUSG00000044086_Lmod3	1.2312	-0.387682	1.92606	0.0647798	0.799095	0.871824
ENSMUSG00000030064_Frmd4b	2043.52	-0.263204	0.138942	3.52232	0.0605477	0.108521
ENSMUSG00000108185_Gm19653	0.720251	-2.61082	3.0116	-1.00445	1	NA
ENSMUSG00000035158_Mitf	72.2667	-1.33438	0.327701	15.4698	8.38326641717118e-05	0.000262252
ENSMUSG00000030067_Foxp1	2475.34	0.13309	0.0672064	3.91121	0.0479651	0.0885776
ENSMUSG00000030068_Gm20696	10.9209	-2.15579	0.504853	18.4605	1.73463738782943e-05	5.91387314345905e-05
ENSMUSG00000093559_Gm20705	2.10964	-3.02086	1.07715	7.22304	0.00719736	0.0162359
ENSMUSG00000093661_Eif4e3	788.578	-1.22922	0.103521	136.956	1.23287444967751e-31	2.02489327994591e-30
ENSMUSG00000072875_Gpr27	1.68935	-0.238958	2.985	0.00385942	0.950464	0.98056
ENSMUSG00000030069_Prok2	0.597048	-1.87049	3.03139	0.513491	0.473631	NA
ENSMUSG00000084319_Tpt1-ps3	108.063	-0.14633	0.180234	0.650732	0.419851	0.539218
ENSMUSG00000072872_Rybp	368.867	-0.599111	0.183289	10.4247	0.00124339	0.00325262
ENSMUSG00000108269_Gm18422	6.03359	-1.14554	1.05226	1.08462	0.297667	0.413135
ENSMUSG00000107461_Gm44045	6.64073	0.751208	0.616853	1.36092	0.243378	0.351665
ENSMUSG00000107690_Gm44044	1.26119	1.25204	1.36677	0.809447	0.368284	0.487291
ENSMUSG00000035378_Shq1	172.456	0.604305	0.222949	7.13436	0.00756208	0.0169801
ENSMUSG00000108122_Gm44116	11.6951	0.409685	0.859396	0.206688	0.649376	0.750246
ENSMUSG00000030074_Gxylt2	15.3342	-0.238069	1.1066	0.0223975	0.881034	0.93257
ENSMUSG00000052144_Ppp4r2	791.678	0.167458	0.0689323	5.88137	0.0153019	0.0319143
ENSMUSG00000107954_Gm43942	22.8168	-0.02428	0.233736	0.0107302	0.917497	0.959184
ENSMUSG00000035357_Pdzrn3	3.6911	-0.791049	1.70914	0.254324	0.614047	0.720548
ENSMUSG00000030077_Chl1	3.48106	0.536377	1.64468	0.119869	0.729177	0.814902
ENSMUSG00000005364_Il5ra	57.1309	-6.30906	1.0002	24.8034	6.34859076421934e-07	2.54089453284177e-06
ENSMUSG00000013736_Trnt1	920.251	-0.209074	0.104556	3.97247	0.0462497	0.0857855
ENSMUSG00000005362_Crbn	799.22	-0.744377	0.114397	41.4735	1.19480790319289e-10	6.69225104631737e-10
ENSMUSG00000034639_Setmar	27.3285	-0.398925	0.238065	2.80555	0.0939387	0.158441
ENSMUSG00000030101_Sumf1	1540.43	0.553294	0.178884	9.13041	0.00251396	0.00623594
ENSMUSG00000091845_Gm4604	3.61268	0.643362	0.732856	0.748024	0.387103	0.506388
ENSMUSG00000030102_Itpr1	924.816	0.47926	0.15329	9.62654	0.00191786	0.00486109
ENSMUSG00000108219_Gm44101	4.31713	-0.56027	1.10618	0.240395	0.623921	0.7291
ENSMUSG00000043024_Gm16433	5.59519	0.736328	0.506639	2.10883	0.146452	0.23126
ENSMUSG00000090576_Gm17055	28.68	-0.121424	0.346707	0.116136	0.733263	0.818262
ENSMUSG00000030103_Bhlhe40	21980	-0.771094	0.149319	25.7272	3.93239043241827e-07	1.61154858708918e-06
ENSMUSG00000030105_Arl8b	3286.36	0.322933	0.0668436	23.2574	1.41703540218672e-06	5.4593603123041e-06
ENSMUSG00000030104_Edem1	6251.35	-0.209216	0.0840521	6.18053	0.0129163	0.0274739
ENSMUSG00000057604_Lmcd1	3.28146	3.84837	1.80637	3.84692	0.0498374	0.0914974
ENSMUSG00000083443_Gm15519	3.46304	-0.304068	0.57976	0.268876	0.604087	0.711343
ENSMUSG00000029633_Gm5578	3.85083	-0.0767354	0.538986	0.0200668	0.887351	0.93702
ENSMUSG00000030254_Rad18	657.118	-0.257469	0.167993	2.28433	0.130687	0.209904
ENSMUSG00000030257_Srgap3	348.093	0.728249	0.14817	23.6399	1.16153778431967e-06	4.5167771783435e-06
ENSMUSG00000108103_Gm44081	2.98141	0.932119	1.17684	0.560003	0.454259	0.572296
ENSMUSG00000107455_Gm43868	1.47595	0.779174	1.08011	0.549194	0.458647	0.576603
ENSMUSG00000030264_Thumpd3	744.679	0.843527	0.0702364	142.823	6.42666234270588e-33	1.10475190244523e-31
ENSMUSG00000086429_Gt(ROSA)26Sor	468.608	-0.45264	0.072839	38.5307	5.38991042396042e-10	2.86490330271906e-09
ENSMUSG00000034269_Setd5	683.054	0.0787612	0.0969097	0.655879	0.418019	0.537368
ENSMUSG00000042873_Lhfpl4	6.45311	0.838618	1.29844	0.132139	0.716224	0.804323
ENSMUSG00000030269_Mtmr14	1719.49	0.978862	0.0969905	99.6564	1.81267535311599e-23	2.1249876754235e-22
ENSMUSG00000030270_Cpne9	2.1023	0.686842	2.93935	0.00313363	0.955359	0.984152
ENSMUSG00000107812_Gm43935	3.13174	0.511998	0.996004	0.198561	0.655885	0.755944
ENSMUSG00000001632_Brpf1	1669.82	-0.0139497	0.136156	0.0104286	0.918661	0.95979
ENSMUSG00000085012_Gm15492	0.765257	-1.49462	1.45112	0.910796	0.339903	NA
ENSMUSG00000030271_Ogg1	92.4584	-0.0654812	0.147698	0.196205	0.657802	0.757516
ENSMUSG00000030272_Camk1	958.272	-1.49621	0.0896475	269.629	1.36727116371439e-60	5.64794965407623e-59
ENSMUSG00000048930_Tada3	531.309	-0.0039866	0.123888	0.00103569	0.974327	0.995465
ENSMUSG00000079426_Arpc4	8159.68	0.298242	0.0802752	13.6963	0.000214872	0.000633218
ENSMUSG00000030276_Ttll3	36.8887	-0.317432	0.289247	1.194	0.274524	0.387295
ENSMUSG00000051169_Rpusd3	18.9897	-1.13919	0.401762	7.68665	0.00556307	0.0128436
ENSMUSG00000107944_Gm44280	0.816023	0.414855	1.54736	0.0708192	0.790148	NA
ENSMUSG00000030278_Cidec	1.33665	-0.337906	1.14927	0.0464799	0.829306	0.894452
ENSMUSG00000051256_Jagn1	488.859	0.0909089	0.0737402	1.51853	0.217842	0.32101
ENSMUSG00000043088_Il17re	461.459	-5.53339	0.210068	627.934	1.40643618417186e-138	2.80803774396062e-136
ENSMUSG00000030281_Il17rc	20.2354	-2.19919	0.436913	23.2334	1.43481342454445e-06	5.5245216770276e-06
ENSMUSG00000030284_Creld1	206.22	0.298561	0.170259	3.01136	0.0826828	0.141967
ENSMUSG00000045009_Prrt3	17.6977	2.1809	0.659148	10.0984	0.00148395	0.00383016
ENSMUSG00000030286_Emc3	2185.22	-0.366475	0.0608842	36.1119	1.86304327123813e-09	9.44431377408656e-09
ENSMUSG00000092760_Gm23365	0.652204	-1.60823	1.62468	1.18063	0.277227	NA
ENSMUSG00000034023_Fancd2	139.752	1.30524	0.266951	22.0623	2.63940061247329e-06	9.88846589899834e-06
ENSMUSG00000033940_Brk1	4985.65	0.584042	0.077982	55.6534	8.64453271634809e-14	6.05369961908089e-13
ENSMUSG00000107937_Gm44200	6.15384	-1.28317	0.512693	6.11474	0.0134059	0.0283956
ENSMUSG00000107560_Gm44199	14.6366	-1.0775	0.35058	9.33154	0.00225243	0.00564962
ENSMUSG00000033933_Vhl	1913.48	0.557777	0.126471	19.065	1.26337601121691e-05	4.37254026850749e-05
ENSMUSG00000060477_Irak2	4239.6	-1.27285	0.0907191	190.77	2.15939821490108e-43	5.46752781836315e-42
ENSMUSG00000107846_Gm43963	21.5792	-2.18969	0.346455	40.39	2.08003022195586e-10	1.14300284587809e-09
ENSMUSG00000108024_Gm43912	3.37986	-4.8921	1.44253	10.8007	0.00101461	0.0026991
ENSMUSG00000056952_Tatdn2	159.18	-0.971609	0.160914	35.4994	2.5513262780158e-09	1.27913342324689e-08
ENSMUSG00000097994_Gm26982	29.6422	-1.7262	0.537647	8.63295	0.00330136	0.00800166
ENSMUSG00000064177_Ghrl	0.803586	-2.07287	3.02837	0.585032	0.444347	NA
ENSMUSG00000108137_Gm44053	3.85096	-5.32327	1.04053	25.7914	3.80375481395503e-07	1.56083426501983e-06
ENSMUSG00000030298_Sec13	3302.2	0.271361	0.0499345	29.4583	5.7134129805434e-08	2.53669183687921e-07
ENSMUSG00000030302_Atp2b2	9.97721	-1.04728	1.35542	0.147081	0.701341	0.792403
ENSMUSG00000030310_Slc6a1	10.2696	4.01442	0.743516	27.6142	1.48091171079139e-07	6.35145105409233e-07
ENSMUSG00000053004_Hrh1	33.3145	2.18303	0.713	8.10665	0.00441032	0.0104053
ENSMUSG00000030314_Atg7	1292.23	-0.729258	0.114274	40.0219	2.51135185167225e-10	1.37097923500433e-09
ENSMUSG00000107411_Gm19040	3.11218	0.990497	1.72743	0.300263	0.583718	0.693535
ENSMUSG00000030315_Vgll4	1032.88	-2.02583	0.201866	89.995	2.38759318046196e-21	2.52415876943819e-20
ENSMUSG00000030316_Tamm41	286.687	0.430293	0.133739	10.2185	0.00139042	0.00360771
ENSMUSG00000009394_Syn2	1.72897	0.250954	2.49546	0.108648	0.741689	0.824687
ENSMUSG00000030317_Timp4	1.51572	0.333151	1.85676	0.0088359	0.92511	0.963987
ENSMUSG00000000440_Pparg	334.607	-0.934313	0.105369	77.6051	1.2584393177101e-18	1.16806326404598e-17
ENSMUSG00000042389_Tsen2	94.9494	0.360938	0.19949	3.19657	0.0737927	0.128838
ENSMUSG00000000439_Mkrn2	456.3	0.271144	0.0678115	15.9716	6.42984597846201e-05	0.000203906
ENSMUSG00000000441_Raf1	1382.82	-0.268915	0.104068	6.63223	0.010015	0.0218869
ENSMUSG00000081805_Gm14335	5.01379	0.584656	0.797451	0.500217	0.479405	0.597166
ENSMUSG00000107994_D830050J10Rik	46.2751	0.436698	0.2426	3.18688	0.0742317	0.12944
ENSMUSG00000059900_Tmem40	1.64335	-3.71667	1.83454	4.21358	0.0401016	0.0756002
ENSMUSG00000108204_Gm44180	1.02907	-1.63688	1.07661	2.47881	0.11539	0.188661
ENSMUSG00000030319_Cand2	37.2758	-1.15825	0.319472	12.4407	0.000420068	0.00118438
ENSMUSG00000057841_Rpl32	9990.08	0.589915	0.152985	14.5434	0.000136964	0.000414657
ENSMUSG00000030321_Efcab12	3.60851	-5.22884	2.83185	3.26302	0.0708584	0.124372
ENSMUSG00000030322_Mbd4	300.248	1.34014	0.130448	102.503	4.30701267859257e-24	5.18871854246283e-23
ENSMUSG00000030323_Ift122	228.592	2.32671	0.336757	40.6637	1.8081447653214e-10	9.98464728231499e-10
ENSMUSG00000030123_Plxnd1	924.318	0.301772	0.0926646	10.5725	0.00114784	0.00302249
ENSMUSG00000030126_Tmcc1	233.899	-1.0916	0.0954355	130.55	3.10589529586362e-30	4.84777647685814e-29
ENSMUSG00000092625_Gm20404	2.348	0.0501506	0.976339	0.00228053	0.961912	0.988577
ENSMUSG00000082474_Gm8213	5.01512	-0.326708	0.728032	0.15536	0.693465	0.786388
ENSMUSG00000108030_9530062K07Rik	2.9094	0.353864	1.74104	0.00483495	0.944565	0.977036
ENSMUSG00000024104_Washc2	2164.57	-0.0872734	0.095688	0.82616	0.363385	0.482408
ENSMUSG00000107577_Gm44103	12.2129	-3.12801	0.543526	33.0422	9.01817812191173e-09	4.31266018120464e-08
ENSMUSG00000042213_Zfand4	75.5123	0.751514	0.215754	11.9519	0.000545906	0.0015149
ENSMUSG00000025702_March8	271.418	-2.35433	0.254791	75.4558	3.73685391063309e-18	3.38969611477068e-17
ENSMUSG00000025701_Alox5	303.77	-4.71656	0.357061	130.84	2.68353352131521e-30	4.19537414380495e-29
ENSMUSG00000107906_Gm5580	5.86144	0.124951	0.476516	0.0674822	0.795039	0.868439
ENSMUSG00000059878_Zfp422	764.057	1.0641	0.103759	102.857	3.60210844013518e-24	4.3559376953988e-23
ENSMUSG00000107428_Gm44154	12.1671	0.777713	0.442427	2.85803	0.0909186	0.154093
ENSMUSG00000042129_Rassf4	4718.08	0.548604	0.178396	9.03018	0.00265559	0.00654911
ENSMUSG00000048489_8430408G22Rik	12.4305	2.11565	0.577069	12.5715	0.000391675	0.00110988
ENSMUSG00000061353_Cxcl12	126.645	-0.583814	0.213197	7.25863	0.00705612	0.0159524
ENSMUSG00000104222_Gm7292	1.67587	1.2126	0.901443	1.75035	0.185832	0.28168
ENSMUSG00000059689_Zfp637	148.847	-0.049748	0.127751	0.151218	0.697374	0.789381
ENSMUSG00000042097_Zfp239	18.4009	-4.57994	0.915392	18.296	1.89104260906104e-05	6.40608230609277e-05
ENSMUSG00000042079_Hnrnpf	3310.9	0.215549	0.0712206	9.12693	0.00251875	0.00624619
ENSMUSG00000042087_4933440N22Rik	10.9308	0.936198	0.417082	4.8589	0.0275039	0.0539412
ENSMUSG00000107608_Gm43863	5.13607	0.080165	0.570601	0.0186215	0.891457	0.940372
ENSMUSG00000004988_Fxyd4	9.56965	-1.10921	0.609591	3.26317	0.070852	0.124372
ENSMUSG00000093105_Gm25535	0.849754	3.10154	2.11482	2.64623	0.103796	NA
ENSMUSG00000030134_Rasgef1a	35.8511	-1.55266	0.684517	4.29344	0.0382598	0.0723771
ENSMUSG00000042042_Csgalnact2	1071.96	0.141038	0.0850769	2.73427	0.0982164	0.164531
ENSMUSG00000030110_Ret	329.052	-7.11803	0.386211	293.001	1.10345537465983e-65	5.18380616816297e-64
ENSMUSG00000030138_Bms1	839.012	-0.144991	0.092468	2.45355	0.117259	0.191277
ENSMUSG00000030145_Zfp248	18.1068	-0.733905	0.475929	2.1861	0.139262	0.221549
ENSMUSG00000072623_Zfp9	5.47259	-5.57059	1.04253	27.337	1.7090739098802e-07	7.28813256707022e-07
ENSMUSG00000007827_Ankrd26	101.536	-0.139079	0.199289	0.476997	0.489786	0.606442
ENSMUSG00000051331_Cacna1c	1.03422	-0.440289	1.28862	0.127765	0.720761	0.807696
ENSMUSG00000041477_Dcp1b	180.732	-0.130955	0.149526	0.762621	0.38251	0.501612
ENSMUSG00000041460_Cacna2d4	7.36885	-2.56122	1.12161	2.46844	0.116153	0.189706
ENSMUSG00000055003_Lrtm2	9.46546	-2.86022	0.625336	19.5145	9.98364291869693e-06	3.49573408517837e-05
ENSMUSG00000030168_Adipor2	736.362	0.0775163	0.176613	0.185945	0.666313	0.764585
ENSMUSG00000030170_Wnt5b	8.7615	-5.15404	1.25789	12.9411	0.000321444	0.000922598
ENSMUSG00000030019_Fbxl14	618.251	-0.667593	0.105273	39.7246	2.92418310103735e-10	1.58551110318481e-09
ENSMUSG00000030172_Erc1	103.437	0.0171166	0.252053	0.00455634	0.946183	0.977813
ENSMUSG00000097831_4930540M05Rik	0.967301	0.937301	1.88043	0.273091	0.601266	NA
ENSMUSG00000030166_Rad52	143.457	-0.355571	0.274998	1.5421	0.214305	0.316732
ENSMUSG00000045962_Wnk1	3041.76	1.03552	0.106339	92.1553	8.01351404560015e-22	8.70226763240895e-21
ENSMUSG00000041377_Ninj2	1.69793	-2.71391	1.56685	2.30357	0.129077	0.207605
ENSMUSG00000030177_Ccdc77	95.5635	0.0308516	0.208106	0.0214214	0.883637	0.934331
ENSMUSG00000030180_Kdm5a	1856.08	-0.309189	0.0839853	13.4852	0.000240448	0.000704258
ENSMUSG00000002897_Il17ra	2898.16	-1.15918	0.0734625	243.068	8.43017086262025e-55	2.96479054906133e-53
ENSMUSG00000094626_Cecr6	12.1565	-5.69603	0.790406	71.7848	2.39993689077598e-17	2.08520355328664e-16
ENSMUSG00000058979_Hdhd5	554.281	-1.96223	0.108628	310.527	1.67654380779377e-69	8.92619865666197e-68
ENSMUSG00000093739_Gm20692	4.63791	-2.67718	1.13211	5.77391	0.0162658	0.0336936
ENSMUSG00000071226_Cecr2	14.1015	-1.38121	0.762933	2.74911	0.0973086	0.163349
ENSMUSG00000004902_Slc25a18	4.48242	0.602412	0.747489	0.605991	0.436301	0.554953
ENSMUSG00000019210_Atp6v1e1	4052.39	-0.415429	0.0887181	21.6873	3.20900500672587e-06	1.19130348564623e-05
ENSMUSG00000009112_Bcl2l13	1072.77	-0.615405	0.0622824	97.1129	6.54854714751922e-23	7.45344436915089e-22
ENSMUSG00000004446_Bid	730.801	0.800425	0.158443	24.6071	7.02934625866435e-07	2.80281838443561e-06
ENSMUSG00000107971_Gm44260	7.03254	-0.22167	0.565612	0.147163	0.701261	0.792376
ENSMUSG00000051586_Mical3	202.468	1.81388	0.306068	30.3778	3.55570835094271e-08	1.60964246486818e-07
ENSMUSG00000108171_Gm43915	1.08859	-1.85005	2.44843	0.636092	0.425129	0.544355
ENSMUSG00000097011_Gm4651	2.86256	4.13523	1.32627	9.68572	0.00185706	0.0047176
ENSMUSG00000067825_Pex26	146.832	0.807921	0.330928	5.52092	0.0187904	0.0383634
ENSMUSG00000030137_Tuba8	38.3513	-2.92571	0.343103	68.9799	9.9474060862421e-17	8.34041699278225e-16
ENSMUSG00000030107_Usp18	2386.91	-0.132283	0.243278	0.288407	0.591243	0.700479
ENSMUSG00000107736_Gm44148	1.17583	-1.5508	1.50518	1.0788	0.298965	0.414396
ENSMUSG00000030108_Slc6a13	86.1779	0.0568979	0.253565	0.0482297	0.826173	0.891976
ENSMUSG00000030109_Slc6a12	58.9384	2.46865	0.422675	30.3959	3.52268848377548e-08	1.59544825539992e-07
ENSMUSG00000030114_Klrg1	443.043	-5.32393	0.2	636.985	1.51214851696721e-140	3.11648931448501e-138
ENSMUSG00000108090_Gm6637	279.854	-3.8677	0.265099	177.481	1.72006464891399e-40	3.86500341450579e-39
ENSMUSG00000007458_M6pr	15886.4	0.894029	0.144939	36.6063	1.44562386243649e-09	7.41457655106238e-09
ENSMUSG00000040669_Phc1	394.542	1.71849	0.148466	126.528	2.35666867263351e-29	3.5792605743555e-28
ENSMUSG00000055093_Gm8430	72.7947	0.281317	0.281972	0.955097	0.328425	0.445974
ENSMUSG00000030116_Mfap5	2.32176	-0.171147	2.92949	0.000141482	0.99051	1
ENSMUSG00000040627_Aicda	6.62082	-2.24514	1.08407	2.36191	0.12433	0.201252
ENSMUSG00000090192_Gm16556	5.80801	-3.77465	0.973085	14.4482	0.000144071	0.000434868
ENSMUSG00000089931_Gm8459	2.98956	-3.77407	1.09944	12.1652	0.000486883	0.00136076
ENSMUSG00000040613_Apobec1	1909.1	-2.18254	0.119708	304.434	3.56263052506159e-68	1.78289658678474e-66
ENSMUSG00000030117_Gdf3	13.1417	-3.23706	1.07148	8.00888	0.00465486	0.0109311
ENSMUSG00000046323_Dppa3	16.6248	-1.73995	0.453191	13.7866	0.000204788	0.000604803
ENSMUSG00000072789_Gm10420	1.30904	1.14305	0.974797	1.31663	0.251197	0.360868
ENSMUSG00000080932_Gm10224	20.3325	0.106775	0.279468	0.145262	0.703104	0.793804
ENSMUSG00000003153_Slc2a3	1113.55	-0.173762	0.150755	1.30442	0.253407	0.363389
ENSMUSG00000107868_Gm5112	18.1731	0.61302	0.535179	1.15778	0.281927	0.395734
ENSMUSG00000097635_Gm26826	0.797714	-1.63343	2.31915	0.744662	0.388171	NA
ENSMUSG00000003154_Foxj2	704.517	-0.587043	0.0627542	87.2621	9.50515927016167e-21	9.74774680209677e-20
ENSMUSG00000040552_C3ar1	500.812	-2.24256	0.255849	68.1836	1.48956007870066e-16	1.23009039329838e-15
ENSMUSG00000030327_Necap1	1119.16	-0.960206	0.153436	37.5989	8.68935077127603e-10	4.55051328505595e-09
ENSMUSG00000049037_Clec4a1	1578.47	-1.93257	0.209608	78.436	8.26312998606905e-19	7.74092924941277e-18
ENSMUSG00000043832_Clec4a3	5229.69	-2.33005	0.141287	246.697	1.36293207967584e-55	4.89200733542075e-54
ENSMUSG00000059639_Clec4a4	121.223	1.16939	0.353208	10.1093	0.00147527	0.0038093
ENSMUSG00000030147_Clec4b1	601.445	0.274373	0.322273	0.641152	0.423294	0.542476
ENSMUSG00000030148_Clec4a2	1517.89	-1.7698	0.254043	43.3795	4.508851907928e-11	2.60383141064345e-10
ENSMUSG00000108212_Gm44132	0.876085	-0.609914	2.10274	0.123826	0.724922	NA
ENSMUSG00000067767_Clec4b2	73.9095	7.25675	1.28091	14.8885	0.000114058	0.000349113
ENSMUSG00000083713_Gm5883	1.75037	0.723419	0.886982	0.631492	0.426808	0.545922
ENSMUSG00000023349_Clec4n	3756.67	-0.946764	0.324479	7.42893	0.00641835	0.0146401
ENSMUSG00000030144_Clec4d	259.807	-2.26716	0.273987	60.2024	8.55887330669896e-15	6.39812498710994e-14
ENSMUSG00000030142_Clec4e	4180.71	-3.65263	0.234695	190.678	2.2614969455896e-43	5.69929220497321e-42
ENSMUSG00000096630_Vmn2r26	27.8838	-5.13498	0.778707	36.9748	1.19665922274237e-09	6.1856438301788e-09
ENSMUSG00000008845_Cd163	26.8648	1.54451	0.574057	5.49109	0.0191136	0.0389444
ENSMUSG00000005069_Pex5	819.155	-0.582295	0.0726178	63.9574	1.27140805046288e-15	9.97098122063091e-15
ENSMUSG00000008153_Clstn3	17.3525	-6.45876	0.958092	44.0059	3.27381691807549e-11	1.91542273714142e-10
ENSMUSG00000107552_Gm44096	2.97443	-4.69412	1.92797	5.85294	0.0155511	0.0323811
ENSMUSG00000038527_C1rl	118.434	-3.74005	0.404332	75.0078	4.6885283977737e-18	4.23292622704327e-17
ENSMUSG00000055172_C1ra	62.9553	-1.27041	0.298477	16.8567	4.03101388199969e-05	0.000130621
ENSMUSG00000038521_C1s1	58.402	-1.16111	0.616713	3.215	0.0729664	0.127558
ENSMUSG00000079343_C1s2	2.22949	-2.70068	2.11356	0.903868	0.341747	0.460152
ENSMUSG00000004270_Lpcat3	1354.84	-1.29826	0.0748549	293.242	9.77445251329119e-66	4.60311870570644e-64
ENSMUSG00000004268_Emg1	1440.14	-0.0955373	0.0732585	1.69946	0.192358	0.290036
ENSMUSG00000004264_Phb2	2384.65	0.639597	0.0645721	97.1441	6.44611186242468e-23	7.34121367005906e-22
ENSMUSG00000087327_Gm15884	0.778491	2.05572	2.76326	0.766293	0.381366	NA
ENSMUSG00000004266_Ptpn6	8253.35	-0.521788	0.182201	7.80726	0.00520367	0.0120881
ENSMUSG00000092482_Gm20531	15.1434	0.760141	0.39407	3.55396	0.0594035	0.106779
ENSMUSG00000072772_Grcc10	59.2765	0.0367667	0.187638	0.038281	0.84488	0.90535
ENSMUSG00000004263_Atn1	38.7105	-1.5249	0.40002	13.0538	0.000302669	0.000872896
ENSMUSG00000004267_Eno2	233.713	1.09555	0.274247	14.5421	0.000137061	0.00041482
ENSMUSG00000030125_Lrrc23	0.827868	-1.36448	3.02463	0.0758233	0.783039	NA
ENSMUSG00000038451_Spsb2	231.093	-0.0786177	0.228116	0.11212	0.737744	0.821635
ENSMUSG00000023456_Tpi1	3513.18	0.145432	0.0702391	4.27034	0.0387832	0.0732805
ENSMUSG00000038429_Usp5	2375.95	0.334256	0.124103	7.14987	0.00749694	0.0168496
ENSMUSG00000023505_Cdca3	396.623	2.13785	0.161756	161.996	4.14557024849325e-37	8.09970896563406e-36
ENSMUSG00000023439_Gnb3	1.4742	-1.93819	1.98418	-0.0346649	1	1
ENSMUSG00000023191_P3h3	31.9698	1.11766	0.422643	6.03735	0.0140063	0.0295237
ENSMUSG00000038390_Gpr162	113.415	-0.816881	0.274849	8.48463	0.0035816	0.00861553
ENSMUSG00000023274_Cd4	3914.82	-1.10907	0.309084	11.1333	0.000847917	0.00228259
ENSMUSG00000030124_Lag3	29.7153	1.70111	0.293827	32.4498	1.22308757199845e-08	5.76701586531225e-08
ENSMUSG00000030122_Ptms	1135.29	1.51381	0.111769	176.257	3.18222949169083e-40	7.04316312554713e-39
ENSMUSG00000055818_A230083G16Rik	2.48012	0.82839	0.795869	0.973918	0.323705	0.440971
ENSMUSG00000030120_Mlf2	4927.02	0.52919	0.0437174	145.826	1.41712790964576e-33	2.50341849255117e-32
ENSMUSG00000107578_Gm32536	0.794056	0.380016	3.0272	0.0166867	0.897217	NA
ENSMUSG00000030127_Cops7a	1233.75	0.777989	0.139561	30.2212	3.8546990173828e-08	1.73883304462641e-07
ENSMUSG00000065765_Gm23851	0.998972	-0.0082965	1.23206	0.000309028	0.985975	NA
ENSMUSG00000030329_Pianp	575.823	6.26106	0.243049	522.795	1.04315957697318e-115	1.52627783296526e-113
ENSMUSG00000038346_Zfp384	1029.05	-0.11631	0.0958146	1.46407	0.226284	0.331564
ENSMUSG00000108034_Gm43989	3.2163	-0.663042	0.605384	1.19038	0.275252	0.388123
ENSMUSG00000030330_Ing4	41.0427	-0.202925	0.281887	0.500164	0.479428	0.597166
ENSMUSG00000108037_Gm44597	2.98604	0.0593857	0.798086	0.00518202	0.942613	0.975912
ENSMUSG00000072770_Acrbp	22.8905	-0.25181	0.381045	0.414251	0.51982	0.634445
ENSMUSG00000067714_Lpar5	50.3534	-0.093741	0.191247	0.238804	0.625071	0.729999
ENSMUSG00000107761_2010008C14Rik	17.5872	-0.301624	0.407366	0.543895	0.460823	0.578693
ENSMUSG00000063870_Chd4	1661.41	-0.408054	0.157614	6.51772	0.0106805	0.0231794
ENSMUSG00000038279_Nop2	1254.49	1.08167	0.109242	95.2813	1.65165798451345e-22	1.85455937839305e-21
ENSMUSG00000038271_Iffo1	320.979	-0.401211	0.116887	11.7332	0.000613948	0.00169175
ENSMUSG00000057666_Gapdh	9991.93	0.0473654	0.0621629	0.578739	0.446807	0.564606
ENSMUSG00000038252_Ncapd2	665.821	1.43388	0.164832	72.2013	1.94330726455039e-17	1.70001690276756e-16
ENSMUSG00000030335_Mrpl51	884.983	0.452164	0.0889866	25.6182	4.16091728811637e-07	1.70156393559476e-06
ENSMUSG00000030337_Vamp1	341.835	-1.73293	0.191179	76.3629	2.36040249851854e-18	2.16054606920271e-17
ENSMUSG00000038213_Tapbpl	3491.85	0.212926	0.130816	2.59406	0.107265	0.177309
ENSMUSG00000030336_Cd27	1124.18	-4.19726	0.304025	141.463	1.27416663616612e-32	2.15361128001728e-31
ENSMUSG00000108129_4930417O13Rik	49.0679	-1.70446	0.317205	27.6346	1.46536960491097e-07	6.29042311698287e-07
ENSMUSG00000067702_Tuba3a	1.47024	-1.39985	1.08495	1.68388	0.194409	0.292723
ENSMUSG00000030339_Ltbr	970.899	-0.000454506	0.278138	2.24505282631071e-06	0.998804	1
ENSMUSG00000030340_Scnn1a	69.209	-0.0230614	0.233968	0.00952209	0.922265	0.962278
ENSMUSG00000030341_Tnfrsf1a	8052.69	0.138353	0.168252	0.651226	0.419675	0.539063
ENSMUSG00000038167_Plekhg6	47.8973	0.791456	0.250426	9.68191	0.00186091	0.00472488
ENSMUSG00000030342_Cd9	9768.54	1.77655	0.123588	193.438	5.64699040292042e-44	1.45088290955463e-42
ENSMUSG00000101191_Gm28809	23.1001	0.948349	0.314052	8.711	0.00316296	0.00768954
ENSMUSG00000101162_Gm26728	3.20403	0.882623	0.90432	0.833969	0.361127	0.479909
ENSMUSG00000001930_Vwf	255.069	4.24713	0.350805	112.346	3.00150891257642e-26	3.97580658793035e-25
ENSMUSG00000038115_Ano2	3.93202	-3.36011	2.32544	1.49695	0.221142	0.325206
ENSMUSG00000047976_Kcna1	0.829918	0.931233	3.01354	0.0678703	0.794463	NA
ENSMUSG00000038077_Kcna6	4.725	-4.48588	1.45243	8.75258	0.00309165	0.00753243
ENSMUSG00000000399_Ndufa9	2134.95	0.355879	0.0496588	51.2236	8.24230836716171e-13	5.42328611305831e-12
ENSMUSG00000030344_Akap3	1.05383	-2.82789	3.00741	1.1955	0.274222	0.386965
ENSMUSG00000030345_Dyrk4	11.4312	1.67821	0.933599	3.03882	0.0812948	0.140011
ENSMUSG00000030346_Rad51ap1	179.474	1.50576	0.0957586	249.42	3.47380088610528e-56	1.26582398448631e-54
ENSMUSG00000030347_D6Wsu163e	317.839	0.158479	0.0904306	3.06404	0.0800426	0.138152
ENSMUSG00000000183_Fgf6	1.74347	1.80087	3.00549	0.230555	0.631113	0.734637
ENSMUSG00000000182_Fgf23	0.967334	-1.10403	2.25811	0.42214	0.515871	NA
ENSMUSG00000038028_Tigar	111.916	-0.405007	0.277239	1.97732	0.159673	0.248757
ENSMUSG00000000184_Ccnd2	4041.86	-2.87596	0.171503	240.473	3.10105551330739e-54	1.0767741127457e-52
ENSMUSG00000097166_9330179D12Rik	8.34634	-2.64596	0.925865	4.9284	0.0264187	0.0520954
ENSMUSG00000081113_Gm7308	0.9276	-1.27005	1.44303	0.921571	0.337063	NA
ENSMUSG00000107045_Gm43636	1.11128	1.08547	1.92335	0.331863	0.564564	0.675932
ENSMUSG00000106883_Gm43632	0.888702	-0.0757424	3.00994	-0.00265012	1	NA
ENSMUSG00000037997_Parp11	243.099	-0.26739	0.159575	2.79344	0.0946511	0.159418
ENSMUSG00000061414_Cracr2a	186.76	-2.71371	0.135106	403.665	8.77075119534967e-90	7.4715105849452e-88
ENSMUSG00000030351_Tspan11	0.961104	-0.322543	2.99586	0.00775114	0.929844	NA
ENSMUSG00000030352_Tspan9	374.177	2.79307	0.161489	270.97	6.97529807615443e-61	2.90642474403591e-59
ENSMUSG00000108220_Gm44056	1.01009	-1.31742	3.01787	0.150857	0.697718	0.789629
ENSMUSG00000097979_Gm4691	4.83635	0.0937052	0.505166	0.0337137	0.854317	0.912213
ENSMUSG00000053173_Rpl18-ps2	5.03014	0.402624	0.542055	0.544699	0.460492	0.578391
ENSMUSG00000001521_Tulp3	26.2051	1.42816	0.220213	42.995	5.48788899455950e-11	3.15117939960222e-10
ENSMUSG00000097253_Gm26770	4.16056	0.565285	0.674264	0.652422	0.419248	0.53866
ENSMUSG00000048668_Rhno1	261.481	0.300585	0.117369	6.50464	0.0107593	0.0233258
ENSMUSG00000001517_Foxm1	269.606	1.88461	0.203263	80.4225	3.02334202243068e-19	2.87870822374212e-18
ENSMUSG00000108176_Gm43965	1.68119	1.04591	1.82131	0.110307	0.739795	0.823201
ENSMUSG00000001520_Nrip2	6.52441	0.252005	0.465647	0.284549	0.593735	0.702606
ENSMUSG00000001518_Itfg2	260.201	0.404988	0.095087	18.0838	2.11397266375887e-05	7.12100422605734e-05
ENSMUSG00000030357_Fkbp4	2800.16	0.532361	0.090725	34.0561	5.35467970907704e-09	2.60556349286315e-08
ENSMUSG00000059659_Gm10069	1.55889	-4.41569	1.77627	0.559975	0.45427	0.572296
ENSMUSG00000047228_A2ml1	1.20814	0.894806	1.21221	0.624466	0.429393	0.548385
ENSMUSG00000030361_Klrb1a	178.34	-5.18165	0.440867	99.4759	1.98568072702737e-23	2.31787713123834e-22
ENSMUSG00000037827_Gm5884	2.6331	-0.379593	0.788784	0.211917	0.645269	0.746885
ENSMUSG00000079299_Klrb1	13.4389	-6.9794	0.832312	89.3343	3.33419441994578e-21	3.494068039754e-20
ENSMUSG00000030325_Klrb1c	1302.72	-6.33531	0.176612	1008.26	2.88156290201187e-221	1.53419211507949e-218
ENSMUSG00000079298_Klrb1b	2053.84	-2.19557	0.24517	69.4275	7.9276216134576e-17	6.67906476769854e-16
ENSMUSG00000107946_Gm44066	60.9367	0.590549	0.225745	6.71262	0.00957331	0.0210354
ENSMUSG00000108095_Gm44067	10.8236	1.36323	0.532889	5.85685	0.0155165	0.0323161
ENSMUSG00000090164_BC035044	1264.99	2.89995	0.241407	119.007	1.0434105534608e-27	1.4705183881017e-26
ENSMUSG00000107733_Gm8774	8.48909	4.65134	0.857143	28.6124	8.84137508430681e-08	3.87166178297712e-07
ENSMUSG00000030365_Clec2i	488.063	-0.817779	0.143832	31.9705	1.56532070491731e-08	7.31055115768763e-08
ENSMUSG00000107992_Gm44223	1.37842	3.4638	1.21925	8.22657	0.00412815	0.00980475
ENSMUSG00000000248_Clec2g	5.6917	-3.60913	1.27359	5.39156	0.0202343	0.0410142
ENSMUSG00000085786_Gm15987	190.109	-0.514484	0.229023	4.84557	0.0277172	0.0543151
ENSMUSG00000087150_BC064078	228.419	-0.166922	0.129649	1.6479	0.199245	0.298424
ENSMUSG00000089728_Clec2f	5.01346	1.0414	1.06201	0.618459	0.431621	0.550461
ENSMUSG00000030154_Klrb1f	689.814	-3.55065	0.290009	116.365	3.95335120578531e-27	5.45921344101491e-26
ENSMUSG00000107811_Gm44000	3.34217	-3.84533	1.29931	7.91534	0.00490172	0.0114575
ENSMUSG00000030157_Clec2d	204.024	0.273153	0.315671	0.701151	0.402397	0.522119
ENSMUSG00000097354_2310001H17Rik	213.843	-1.15167	0.244251	21.0481	4.47898614296349e-06	1.63927300748866e-05
ENSMUSG00000112144_AC142191.1	0.93336	-1.05657	2.20499	0.163879	0.68561	NA
ENSMUSG00000030156_Cd69	2814.76	-2.75627	0.117541	483.21	4.27921051180012e-107	5.15846716224358e-105
ENSMUSG00000047720_4922502D21Rik	1.55857	0.902067	1.82195	0.268654	0.604236	0.711475
ENSMUSG00000053063_Clec12a	4895.6	0.965889	0.266571	11.6565	0.00063979	0.00175811
ENSMUSG00000030158_Clec12b	1.27317	-1.0716	1.82713	0.572204	0.449384	0.567228
ENSMUSG00000030159_Clec1b	19.3568	1.61052	0.366494	18.486	1.71161217152879e-05	5.84368907938944e-05
ENSMUSG00000046080_Clec9a	1984.41	7.04881	0.183786	1067.52	3.7904166025175e-234	2.34357790388558e-231
ENSMUSG00000107792_Gm43914	58.6922	6.9033	0.571406	258.685	3.31945944867784e-58	1.29054927490483e-56
ENSMUSG00000033082_Clec1a	81.8339	2.8848	0.264019	110.125	9.20024225722479e-26	1.19634357764062e-24
ENSMUSG00000079293_Clec7a	19446.4	-0.368308	0.290417	1.40991	0.235072	0.341979
ENSMUSG00000030162_Olr1	594.691	-1.89479	0.0819302	519.533	5.34627342765726e-115	7.64716587969454e-113
ENSMUSG00000030160_Tmem52b	23.7761	2.36429	0.722658	8.98689	0.00271923	0.00669573
ENSMUSG00000097675_1700101I11Rik	8.25407	0.519752	0.573857	0.689969	0.406175	0.525988
ENSMUSG00000030161_Gabarapl1	1530.95	0.50133	0.043295	133.761	6.16391062767423e-31	9.89478015080669e-30
ENSMUSG00000107997_Gm44243	5.74355	0.0270091	0.967773	0.000678476	0.979219	0.998335
ENSMUSG00000050241_Klre1	970.659	-4.38843	0.139154	824.079	3.14037682684243e-181	1.11465930814979e-178
ENSMUSG00000030165_Klrd1	1247.2	-1.82037	0.160696	120.858	4.10463238358173e-28	5.88432976036731e-27
ENSMUSG00000030149_Klrk1	5519	-0.414526	0.0929931	19.7674	8.74614012210698e-06	3.08724249945533e-05
ENSMUSG00000033027_Klrc3	21.3391	-7.40925	0.792088	142.455	7.73227076469304e-33	1.3220734500167e-31
ENSMUSG00000052736_Klrc2	362.777	-4.7856	0.299711	192.918	7.33486486411447e-44	1.87700073231618e-42
ENSMUSG00000030167_Klrc1	2426.36	-6.02185	0.231777	449.175	1.09045470725111e-99	1.16115252077122e-97
ENSMUSG00000076212_Mir680-1	1.38841	3.71743	2.50883	2.58815	0.107666	0.177869
ENSMUSG00000107715_Gm44135	310.794	4.7426	0.252602	283.278	1.44987221629206e-63	6.4929207405771e-62
ENSMUSG00000067610_Klri1	745.928	4.48384	0.211227	350.514	3.27498595074627e-78	2.16453985234323e-76
ENSMUSG00000043932_Klri2	989.335	-1.84313	0.160344	123.132	1.30440915737191e-28	1.90561054263319e-27
ENSMUSG00000014543_Klra17	55.1985	1.28846	0.203243	39.6797	2.99220809120336e-10	1.62101900746452e-09
ENSMUSG00000096482_Gm23977	0.710736	2.03563	1.90346	1.39243	0.237995	NA
ENSMUSG00000030173_Klra5	50.0334	2.03833	0.350707	31.5364	1.95739523005222e-08	9.04905797742664e-08
ENSMUSG00000061769_Klra6	17.5411	-1.74124	0.531931	9.74622	0.00179692	0.00457635
ENSMUSG00000079852_Klra4	339.077	-4.9383	0.327758	175.621	4.38056090634303e-40	9.59568124478592e-39
ENSMUSG00000089727_Klra8	360.803	-6.98864	0.355308	330.058	9.33475653504269e-74	5.57380929928857e-72
ENSMUSG00000072721_Klra14-ps	101.258	-4.99855	0.423649	114.699	9.15772869342934e-27	1.24310329934108e-25
ENSMUSG00000033024_Klra9	696.449	-7.19434	0.251042	745.59	3.6497241386764e-164	1.09303535259392e-161
ENSMUSG00000067599_Klra7	421.949	-5.90428	0.798168	34.8667	3.53070225198065e-09	1.75182423152247e-08
ENSMUSG00000072718_Klra10	6.5257	-5.80424	1.0546	28.4684	9.52396732703898e-08	4.15443517882012e-07
ENSMUSG00000030178_Klra13-ps	227.055	-3.84512	0.324772	114.063	1.26255583486571e-26	1.7005908423662e-25
ENSMUSG00000067591_Klra3	318.559	-1.99016	0.163545	140.108	2.52169790419195e-32	4.22494613021391e-31
ENSMUSG00000079853_Klra1	96.3961	-4.62787	0.296435	244.304	4.53264630290293e-55	1.61182248029203e-53
ENSMUSG00000030187_Klra2	447.031	-3.41488	0.198399	250.878	1.67115339570093e-56	6.14798409508631e-55
ENSMUSG00000058873_Gm5582	1.3275	-0.975678	1.04818	0.853149	0.355663	0.474562
ENSMUSG00000030188_Magohb	766.67	0.668875	0.189547	11.9037	0.000560225	0.00155283
ENSMUSG00000032899_Styk1	325.074	-5.04452	0.389874	120.749	4.33737870305178e-28	6.20406997025324e-27
ENSMUSG00000030189_Ybx3	4141.44	0.319436	0.081222	15.3676	8.849163237159e-05	0.000275837
ENSMUSG00000065036_Gm22362	2.10937	-0.843598	1.26173	0.379706	0.537761	0.651081
ENSMUSG00000072704_Smim10l1	757.694	0.023941	0.0947693	0.0637631	0.800644	0.87307
ENSMUSG00000107838_Gm45769	9.9988	0.126383	0.399068	0.0984701	0.753673	0.834801
ENSMUSG00000107950_Gm6375	2.73033	0.617548	0.67186	0.834218	0.361056	0.479907
ENSMUSG00000030199_Etv6	3851.17	0.639871	0.117952	28.8081	7.99166573197813e-08	3.51080121670467e-07
ENSMUSG00000108214_Gm43982	9.94813	1.4935	0.624888	4.67838	0.0305446	0.0592019
ENSMUSG00000108238_Gm43984	41.5813	1.61126	0.38428	15.4776	8.34875804778081e-05	0.000261301
ENSMUSG00000091438_Gm17088	0.996179	-0.414075	2.10541	0.0502218	0.822678	NA
ENSMUSG00000092134_Gm17089	25.1528	1.66988	0.323334	25.6473	4.09876315654779e-07	1.67757833486123e-06
ENSMUSG00000108263_1700051K13Rik	1.61519	3.71471	1.76263	4.45307	0.0348386	0.0666021
ENSMUSG00000107666_Gm44293	1.05152	2.01881	1.83323	0.908632	0.340478	0.458701
ENSMUSG00000030200_Bcl2l14	1701.87	4.75322	0.359954	121.163	3.51966555692169e-28	5.06467190161547e-27
ENSMUSG00000107767_Gm44448	1.29926	2.85361	1.56651	3.13784	0.0764948	0.132794
ENSMUSG00000030201_Lrp6	456.522	-0.102011	0.121855	0.69435	0.404689	0.52456
ENSMUSG00000107728_Gm43949	1.62801	-3.16872	1.54802	4.38247	0.0363104	0.0690986
ENSMUSG00000032718_Mansc1	66.3364	0.694286	0.259771	7.09212	0.00774237	0.0173281
ENSMUSG00000042992_Borcs5	290.535	0.310375	0.115322	7.23091	0.00716589	0.016172
ENSMUSG00000030203_Dusp16	508.254	0.0646659	0.0667862	0.936141	0.333272	0.451086
ENSMUSG00000108196_Gm44025	2.43515	2.44611	1.05442	4.44267	0.0350514	0.0669554
ENSMUSG00000032652_Crebl2	323.366	-0.478159	0.266461	2.99819	0.0833575	0.142914
ENSMUSG00000108233_Gm44084	0.779263	-2.93297	3.00335	1.40613	0.235699	NA
ENSMUSG00000032641_Gpr19	45.9081	-0.185463	0.201081	0.842094	0.358799	0.477742
ENSMUSG00000100876_2810454H06Rik	9.29096	-1.15278	0.784996	1.56439	0.211023	0.312859
ENSMUSG00000003031_Cdkn1b	686.818	0.389622	0.175417	4.76876	0.0289808	0.0565112
ENSMUSG00000098318_Lockd	54.9074	-0.0156994	0.211055	0.00550957	0.94083	0.974593
ENSMUSG00000090698_Apold1	80.9796	1.3633	0.407884	9.40932	0.00215885	0.00543384
ENSMUSG00000030204_Ddx47	1697.5	-0.294499	0.0604637	23.6894	1.13204199795452e-06	4.41102845594518e-06
ENSMUSG00000046733_Gprc5a	795.706	1.12311	0.104069	113.275	1.87826266172796e-26	2.50700977975903e-25
ENSMUSG00000030205_Gprc5d	5.21771	5.66293	1.76794	8.82083	0.0029781	0.007278
ENSMUSG00000042770_Hebp1	64.9422	-1.61426	0.249293	40.4696	1.99695982568997e-10	1.09892991613551e-09
ENSMUSG00000108239_Gm19434	7.16936	0.506627	0.776569	0.401054	0.526545	0.640505
ENSMUSG00000030207_Fam234b	997.182	0.662024	0.12982	25.3683	4.73648350341942e-07	1.92543328335186e-06
ENSMUSG00000030206_Gsg1	29.8234	0.945681	0.326648	8.08515	0.00446293	0.0105216
ENSMUSG00000082691_Dynlt1-ps1	14.668	1.96842	0.328889	37.2478	1.04032673438649e-09	5.41404901384354e-09
ENSMUSG00000030208_Emp1	452.936	-0.793686	0.248909	9.77967	0.00176452	0.0044992
ENSMUSG00000030209_Grin2b	0.836828	1.65105	3.02709	0.122975	0.72583	NA
ENSMUSG00000071141_Rpl36a-ps3	0.982825	0.39088	1.44517	0.0745976	0.784757	NA
ENSMUSG00000030213_Atf7ip	1566.62	-0.331531	0.0846495	15.2492	9.42151268144152e-05	0.000292251
ENSMUSG00000030214_Plbd1	46893.5	2.51214	0.41281	29.838	4.69688926942182e-08	2.10143036010756e-07
ENSMUSG00000107760_Gm44401	6.64926	2.21441	0.723725	8.989	0.0027161	0.00668973
ENSMUSG00000042638_Gucy2c	115.675	1.9895	0.304912	37.177	1.07880288603432e-09	5.61123878334322e-09
ENSMUSG00000096010_Hist4h4	7.96059	-1.00617	0.813714	1.19552	0.27422	0.386965
ENSMUSG00000060032_H2afj	643.859	-0.424893	0.0759609	31.1682	2.36611114710117e-08	1.086778153762e-07
ENSMUSG00000030216_Wbp11	3225.33	0.0272413	0.071794	0.143528	0.704798	0.795201
ENSMUSG00000047515_BC049715	47.1211	0.416995	0.205016	4.12907	0.0421526	0.0790912
ENSMUSG00000030217_Art4	11.0969	-3.46277	0.992823	10.8208	0.00100364	0.00267028
ENSMUSG00000030218_Mgp	5.08146	-1.57211	1.10992	1.54147	0.214398	0.316837
ENSMUSG00000030219_Erp27	3.82711	-2.58887	1.24021	2.28857	0.13033	0.209409
ENSMUSG00000030220_Arhgdib	12780.5	-0.987566	0.0527317	343.699	9.98294383279961e-77	6.33586372328709e-75
ENSMUSG00000064330_Pde6h	1.27368	-1.2247	1.32708	0.534546	0.464702	0.582495
ENSMUSG00000030222_Rerg	6.02885	1.53592	2.37213	0.0220983	0.881826	0.933088
ENSMUSG00000030223_Ptpro	1642.19	-1.02985	0.219247	20.3426	6.47441567124136e-06	2.32387874851467e-05
ENSMUSG00000015766_Eps8	1802.62	1.75476	0.220292	56.6547	5.19469087286503e-14	3.6972387656964e-13
ENSMUSG00000030224_Strap	3836.64	0.231857	0.0384628	36.3	1.69165114627306e-09	8.60506303625685e-09
ENSMUSG00000030225_Dera	1087.11	0.136669	0.0937443	2.11317	0.146036	0.230737
ENSMUSG00000008540_Mgst1	322.608	-4.08104	0.262987	197.54	7.18746903270764e-45	1.92136985983134e-43
ENSMUSG00000030231_Plekha5	1336.49	1.46257	0.172709	66.7091	3.1468302317102e-16	2.56007194614556e-15
ENSMUSG00000107750_Gm44013	44.3757	-0.708604	0.281967	6.22291	0.0126107	0.0269161
ENSMUSG00000030232_Aebp2	4053.72	-0.457179	0.165584	7.35965	0.00667037	0.0151554
ENSMUSG00000080921_Rpl38-ps2	4.08745	-0.0495473	0.539036	0.00824958	0.92763	0.965473
ENSMUSG00000041741_Pde3a	1.34218	-2.10243	3.01294	0.425038	0.514434	0.629317
ENSMUSG00000041671_Pyroxd1	102.834	-0.448744	0.114761	15.319	9.07964064424424e-05	0.000282377
ENSMUSG00000030243_Recql	502.337	-0.162357	0.0729508	4.94859	0.026112	0.0515862
ENSMUSG00000030245_Golt1b	476.556	-0.374203	0.156949	5.55703	0.0184066	0.0376511
ENSMUSG00000071112_Spx	0.959099	0.746957	3.00069	0.0924386	0.7611	NA
ENSMUSG00000030246_Ldhb	280.748	-2.66387	0.147933	308.003	5.94732693351745e-69	3.08922534782463e-67
ENSMUSG00000030247_Kcnj8	121.781	-5.23698	0.51504	77.4941	1.3311663682085e-18	1.2319877247442e-17
ENSMUSG00000030249_Abcc9	10.3768	0.579039	0.681998	0.629957	0.427371	0.546496
ENSMUSG00000030282_Cmas	2197.87	0.316132	0.0711478	19.6339	9.37889194252813e-06	3.29783932970898e-05
ENSMUSG00000030283_St8sia1	211.587	0.625402	0.157195	15.6657	7.558189688365e-05	0.000237722
ENSMUSG00000030279_C2cd5	753.749	-0.131082	0.118589	1.2172	0.26991	0.382136
ENSMUSG00000030275_Etnk1	1910.36	-0.0747524	0.101522	0.536335	0.463955	0.58175
ENSMUSG00000072679_D6Ertd474e	4.00997	5.45775	1.71604	8.93714	0.0027943	0.00686294
ENSMUSG00000041540_Sox5	5.48567	1.35488	1.14584	0.901731	0.342318	0.460672
ENSMUSG00000030268_Bcat1	12.6355	0.421594	0.359966	1.35839	0.243818	0.352193
ENSMUSG00000030263_Lrmp	2363.55	0.244971	0.0903132	7.31126	0.00685237	0.0155354
ENSMUSG00000043541_Casc1	31.8273	0.0670073	0.83158	0.00373515	0.951267	0.981162
ENSMUSG00000040370_Etfrf1	369.246	-0.148056	0.0885083	2.79666	0.094461	0.159168
ENSMUSG00000030265_Kras	5990.6	-0.702143	0.109387	40.3579	2.1144470784864e-10	1.16124948863464e-09
ENSMUSG00000107756_Gm44164	38.9003	-1.82782	0.247828	53.6445	2.40256626381324e-13	1.63297828292583e-12
ENSMUSG00000086013_Gm15706	66.4538	-0.557461	0.25378	4.70118	0.030142	0.0585104
ENSMUSG00000067344_Rps25-ps1	12.9207	0.855491	0.373897	5.17606	0.0229002	0.0458506
ENSMUSG00000087277_2010013B24Rik	36.4617	1.01071	0.37493	6.48117	0.0109023	0.0236092
ENSMUSG00000108234_Gm44428	29.511	1.49622	0.253655	34.7218	3.80353081291863e-09	1.87892461575287e-08
ENSMUSG00000083962_Gm15707	3.33986	-0.0593967	1.21196	-0.0369453	1	1
ENSMUSG00000030259_Rassf8	17.3903	-0.160474	0.917941	0.027722	0.867764	0.922743
ENSMUSG00000030256_Bhlhe41	3.03332	-2.12816	0.7862	7.47796	0.00624589	0.0142858
ENSMUSG00000030287_Itpr2	1000.75	-1.85826	0.152158	137.637	8.74962121046895e-32	1.44697143866314e-30
ENSMUSG00000107801_Gm44086	2.04737	-2.4707	1.36742	3.07439	0.0795346	0.137368
ENSMUSG00000082120_Gm15720	2.02696	-0.52567	1.31619	0.171991	0.678348	0.774661
ENSMUSG00000040250_Ints13	891.891	-0.169913	0.112621	2.25607	0.133091	0.213141
ENSMUSG00000040242_Fgfr1op2	3301.02	0.189432	0.0349049	29.429	5.80026307434606e-08	2.57227307602941e-07
ENSMUSG00000040234_Tm7sf3	688.72	-0.643131	0.144845	19.5231	9.93925251581375e-06	3.4814629563341e-05
ENSMUSG00000030291_Med21	1384.47	0.797977	0.155723	25.3865	4.69195699378375e-07	1.90814215361454e-06
ENSMUSG00000085238_4930479D17Rik	3.71649	-2.35883	0.947465	5.31216	0.0211771	0.0427255
ENSMUSG00000001630_Stk38l	2579.37	2.12928	0.192884	107.96	2.74254251415013e-25	3.47660796089389e-24
ENSMUSG00000108108_Gm44270	2.26157	0.730825	1.12453	0.392839	0.530811	0.644703
ENSMUSG00000107788_Gm6266	7.65369	3.15483	0.631893	25.4833	4.46239857652152e-07	1.8205788317622e-06
ENSMUSG00000040187_Arntl2	6.21507	1.59314	0.91722	3.33492	0.0678236	0.1198
ENSMUSG00000016487_Ppfibp1	1013.95	2.0113	0.0804114	593.575	4.18096368366118e-131	7.48939541352653e-129
ENSMUSG00000040121_Rep15	2.19741	3.92913	1.45099	6.06185	0.0138133	0.0291586
ENSMUSG00000040112_Mrps35	270.192	0.673801	0.119513	31.5487	1.94496761893496e-08	9.00028835155151e-08
ENSMUSG00000072662_Mansc4	3.0005	-0.483349	0.674113	0.502404	0.478446	0.596447
ENSMUSG00000040102_Klhl42	76.126	-1.32172	0.227664	32.5697	1.14993799735922e-08	5.43681835110613e-08
ENSMUSG00000048776_Pthlh	4.45514	-0.43443	0.700996	0.346685	0.555996	0.668387
ENSMUSG00000072660_Gm6288	0.889463	1.00198	2.02425	0.286008	0.59279	NA
ENSMUSG00000030301_Ccdc91	449.389	0.253689	0.066215	14.6704	0.000128041	0.000389859
ENSMUSG00000030303_Far2	26.6583	-0.628168	0.498447	1.56418	0.211055	0.312861
ENSMUSG00000030304_Ergic2	1473.38	-0.00987956	0.0718308	0.0188867	0.890692	0.939772
ENSMUSG00000107402_4732416N19Rik	12.3135	-0.375373	0.537132	0.444972	0.504732	0.62034
ENSMUSG00000030306_Tmtc1	7.61877	-4.25408	1.07916	12.2422	0.00046721	0.00130845
ENSMUSG00000063171_Rps4l	400.229	0.426581	0.0928877	20.9357	4.74971430789223e-06	1.7327326634825e-05
ENSMUSG00000040029_Ipo8	521.78	-0.477681	0.142981	11.0445	0.00088949	0.00238646
ENSMUSG00000107909_Gm44143	0.859071	-0.459787	2.70257	0.0548717	0.814793	NA
ENSMUSG00000030309_Caprin2	86.3132	0.498488	0.187702	6.93946	0.00843147	0.0187348
ENSMUSG00000095288_Gm7618	1.00806	-1.52918	1.60679	0.981224	0.321897	0.439025
ENSMUSG00000039985_Fam60a	201.071	1.53699	0.121311	157.275	4.45767555314496e-36	8.45943240862667e-35
ENSMUSG00000085355_3010003L21Rik	41.5286	1.18688	0.249225	22.2364	2.41054560528058e-06	9.06295167053998e-06
ENSMUSG00000030313_Dennd5b	19.2336	1.23252	1.14441	0.359761	0.548639	0.661493
ENSMUSG00000039958_Etfbkmt	59.8392	-1.75088	0.292072	33.2705	8.01910295489366e-09	3.85701747393844e-08
ENSMUSG00000068250_Amn1	215.752	-0.180691	0.233778	0.595657	0.44024	0.558517
ENSMUSG00000107894_Gm10388	0.998439	1.58703	1.6247	1.00203	0.316819	NA
ENSMUSG00000032712_2810474O19Rik	2063.41	-0.900388	0.130653	46.1991	1.06828174072212e-11	6.47147791543009e-11
ENSMUSG00000003452_Bicd1	60.6681	-3.32951	0.690531	15.8921	6.70566529709604e-05	0.000212022
ENSMUSG00000082072_Gm15785	2.10834	-0.208904	0.891096	0.0481653	0.826287	0.892026
ENSMUSG00000096299_Gm21814	3.56043	-0.546575	0.845054	0.383755	0.5356	0.648957
ENSMUSG00000055452_Gm7353	7.86799	-0.00420113	0.402898	0.000106089	0.991782	1
ENSMUSG00000107470_Gm3375	17.4685	0.337207	0.253092	1.77147	0.183201	0.278595
ENSMUSG00000078817_Nlrp12	19.8837	-4.59445	1.03003	12.0092	0.000529382	0.00147224
ENSMUSG00000068566_Myadm	6227.99	0.907794	0.110306	65.8052	4.97763360050172e-16	4.00362162068051e-15
ENSMUSG00000078816_Prkcg	20.2028	0.148148	0.546555	0.0556241	0.813551	0.882572
ENSMUSG00000107585_3300002P13Rik	2.08852	3.58833	2.05521	2.7044	0.100072	0.167095
ENSMUSG00000078815_Cacng6	2.58967	-1.07112	1.4848	0.224831	0.635383	0.738174
ENSMUSG00000107985_Gm44160	2.7615	-1.90325	0.99005	3.07052	0.0797237	0.137651
ENSMUSG00000053338_Tarm1	638.436	-0.339531	0.228583	2.10652	0.146673	0.231495
ENSMUSG00000107480_Gm44165	1.61327	-2.52973	2.90975	0.738342	0.390193	0.509561
ENSMUSG00000035674_Ndufa3	2170.81	0.227578	0.108843	4.34199	0.0371835	0.0705221
ENSMUSG00000006335_Tfpt	243.755	0.260253	0.0801375	10.5426	0.00116652	0.00306745
ENSMUSG00000008373_Prpf31	1373.47	0.270347	0.0863098	9.74371	0.00179938	0.00458138
ENSMUSG00000085039_Gm15927	16.1411	1.33357	0.455771	7.97008	0.00475568	0.0111406
ENSMUSG00000035632_Cnot3	786.925	-0.190756	0.0792497	5.78328	0.0161793	0.033547
ENSMUSG00000078813_Leng1	340.338	-0.748097	0.0867643	73.9953	7.83040261143417e-18	6.9677496217901e-17
ENSMUSG00000019734_Tmc4	5.64676	1.56184	0.580829	7.01129	0.00809972	0.0180541
ENSMUSG00000035596_Mboat7	1392.58	-0.14179	0.110941	1.61736	0.203461	0.303717
ENSMUSG00000035585_Tsen34	363.695	0.00554919	0.143665	0.00148449	0.969266	0.992312
ENSMUSG00000006333_Rps9	10888.6	0.273522	0.122094	4.96089	0.0259269	0.0512574
ENSMUSG00000058818_Pirb	6470.51	-0.182766	0.212586	0.692268	0.405394	0.525315
ENSMUSG00000081665_Gm15922	92.2347	-1.35182	0.138009	97.2673	6.05722086244863e-23	6.91475594226045e-22
ENSMUSG00000080917_Gm15925	95.2733	1.58148	0.433001	12.5842	0.000389025	0.00110286
ENSMUSG00000074419_Gm15448	164.695	-0.175476	0.131454	1.77432	0.182849	0.278125
ENSMUSG00000089942_Pira2	231.553	-1.1015	0.144794	56.9414	4.48995412258104e-14	3.21235351502467e-13
ENSMUSG00000074417_Gm14548	434.383	-1.15136	0.102034	125.512	3.93277244378723e-29	5.91211368078979e-28
ENSMUSG00000030427_Lilra6	363.086	-1.34559	0.205453	40.8505	1.64330867190534e-10	9.11643916480743e-10
ENSMUSG00000055541_Lair1	1004.78	-1.19717	0.233059	24.7618	6.48705702265182e-07	2.59577081321853e-06
ENSMUSG00000086155_9430041J12Rik	1.37082	0.392174	2.95817	0.00126392	0.97164	0.99354
ENSMUSG00000030428_Ttyh1	17.0821	-3.47876	0.675088	21.0708	4.42623376817905e-06	1.62258813196088e-05
ENSMUSG00000035545_Leng8	1340.58	-0.791113	0.136887	32.3716	1.27334844304767e-08	5.99515342861575e-08
ENSMUSG00000043432_Leng9	310.173	-1.5032	0.101601	214.785	1.2418612721424e-48	3.70759423725132e-47
ENSMUSG00000063838_1700027J19Rik	1.04998	0.00860721	1.32635	-0.00157724	1	1
ENSMUSG00000083309_Gm15926	1.01601	-3.07694	2.01952	2.80461	0.093994	0.158506
ENSMUSG00000070873_Lilra5	123.156	-3.55136	0.436324	55.9036	7.61129696905423e-14	5.34575775030643e-13
ENSMUSG00000081723_Gm15931	574.832	-3.26911	0.149356	429.784	1.81061511336725e-95	1.7352029938955e-93
ENSMUSG00000062524_Ncr1	1417.4	-6.2631	0.202452	691.558	2.04870386099718e-152	4.97057049414341e-150
ENSMUSG00000078810_Gp6	3.51759	-3.16824	2.40188	1.29566	0.255008	0.365084
ENSMUSG00000008435_Rdh13	83.6716	-0.785244	0.143542	29.8733	4.61225276862766e-08	2.06500931596091e-07
ENSMUSG00000006154_Eps8l1	90.6242	-1.04842	0.25689	15.5339	8.10371866276333e-05	0.000254213
ENSMUSG00000019254_Ppp1r12c	3033.11	-0.321728	0.0616908	27.0773	1.9547843265439e-07	8.27824816324944e-07
ENSMUSG00000064179_Tnnt1	16.2219	-3.95987	0.621435	39.5336	3.22468630652377e-10	1.74351374998988e-09
ENSMUSG00000035458_Tnni3	65.7624	0.551895	0.393016	1.7048	0.191661	0.289189
ENSMUSG00000055809_Dnaaf3	276.644	0.886172	0.270491	9.76103	0.0017825	0.00454083
ENSMUSG00000085725_Gm15873	2.36901	1.51772	0.862786	2.82015	0.0930877	0.157185
ENSMUSG00000004961_Syt5	2.92472	-1.19918	2.41751	0.0168341	0.896767	0.944637
ENSMUSG00000035429_Ptprh	5.21033	5.89658	0.907234	45.3397	1.6566086833185e-11	9.89782376345565e-11
ENSMUSG00000045282_Tmem86b	85.8354	-0.471398	0.191798	5.9362	0.014833	0.0310443
ENSMUSG00000052296_Ppp6r1	5708.7	-0.132891	0.0675762	3.86063	0.0494318	0.0908049
ENSMUSG00000108571_Gm6855	0.673267	-2.42977	3.01703	1.02968	0.310234	NA
ENSMUSG00000108477_Gm44878	2.72429	-1.67608	0.909672	3.07014	0.0797424	0.137663
ENSMUSG00000063802_Hspbp1	1067.13	-0.0500066	0.0978679	0.259487	0.610473	0.717145
ENSMUSG00000035390_Brsk1	3.48334	0.700278	0.767016	0.769754	0.380293	0.499456
ENSMUSG00000046456_Tmem150b	84.9035	1.62257	0.42441	12.6695	0.000371661	0.00105739
ENSMUSG00000059851_Kmt5c	821.623	0.668725	0.146827	20.2568	6.77123466277026e-06	2.42542057150659e-05
ENSMUSG00000051811_Cox6b2	73.1181	1.80403	0.370115	20.3853	6.33145433791835e-06	2.27554819604127e-05
ENSMUSG00000004371_Il11	2.23123	0.916739	1.16471	0.759077	0.383617	0.502774
ENSMUSG00000013091_Tmem190	4.26594	4.9358	1.10933	18.446	1.74786971203557e-05	5.9536909135571e-05
ENSMUSG00000030431_Tmem238	198.076	1.37987	0.0947439	212.674	3.58458375605583e-48	1.05538735564243e-46
ENSMUSG00000030432_Rpl28	2490.75	0.738854	0.145806	25.0941	5.45985580940581e-07	2.20174745000802e-06
ENSMUSG00000060860_Ube2s	942.487	0.118916	0.0938156	1.59634	0.206422	0.307205
ENSMUSG00000053550_Shisa7	1.55966	0.478633	2.99115	0.0163064	0.898389	0.945603
ENSMUSG00000052605_Isoc2b	216.195	-0.0759944	0.101065	0.564356	0.45251	0.570309
ENSMUSG00000086784_Isoc2a	14.8428	-0.977917	0.381849	6.26309	0.0123279	0.0263774
ENSMUSG00000074406_Zfp628	75.3655	-0.0318919	0.177865	0.0320782	0.857856	0.914677
ENSMUSG00000035285_Nat14	4.22135	-1.0647	0.722651	2.13886	0.143608	0.227332
ENSMUSG00000035279_Ssc5d	3.69795	3.33322	2.36783	1.4823	0.223414	0.327986
ENSMUSG00000051550_Zfp579	49.9572	-1.28122	0.280057	19.6692	9.20713707893472e-06	3.23982368995671e-05
ENSMUSG00000061374_Fiz1	825.406	0.0435098	0.0812839	0.28578	0.592938	0.701793
ENSMUSG00000051184_Zfp524	52.4568	-0.0504706	0.227688	0.0483678	0.825928	0.891913
ENSMUSG00000074405_Zfp865	59.8156	-0.43116	0.21408	3.95848	0.0466357	0.0864224
ENSMUSG00000086604_Gm15510	8.67012	-0.290949	0.437214	0.43672	0.50871	0.624028
ENSMUSG00000055633_Zfp580	36.7643	-0.122039	0.271389	0.201176	0.653773	0.754372
ENSMUSG00000109274_Gm45133	9.84618	-0.716708	0.445708	2.51901	0.112481	0.184567
ENSMUSG00000030435_U2af2	1047.64	0.257266	0.133586	3.70293	0.0543169	0.0985975
ENSMUSG00000035203_Epn1	713.082	0.292152	0.216764	1.75142	0.185698	0.281566
ENSMUSG00000083649_Rasl2-9	6.57079	4.41326	0.814725	34.0408	5.39675232693713e-09	2.62470316798792e-08
ENSMUSG00000046792_Zfp787	357.604	0.289496	0.107797	7.15442	0.00747794	0.0168129
ENSMUSG00000109108_Gm44890	8.33162	-1.72728	0.585321	8.03942	0.00457702	0.0107641
ENSMUSG00000044876_Zfp444	356.573	0.31651	0.107386	8.64676	0.00327643	0.00794726
ENSMUSG00000109165_Gm45148	0.923685	-1.06307	2.81351	-0.878439	1	NA
ENSMUSG00000108949_Gm45069	1.73247	-2.18489	1.20492	3.50754	0.0610899	0.1093
ENSMUSG00000054893_Zfp667	593.923	0.275141	0.190834	1.98711	0.158643	0.247333
ENSMUSG00000030443_Zfp583	17.2348	0.312011	0.687283	0.212061	0.645157	0.746885
ENSMUSG00000109398_Gm3854	1.68976	0.45916	1.7629	0.0994808	0.752454	0.833899
ENSMUSG00000055150_Zfp78	17.2238	0.226584	0.573044	0.151877	0.696748	0.788904
ENSMUSG00000062861_Zfp28	46.531	-0.339175	0.275409	1.45322	0.228012	0.33359
ENSMUSG00000062116_Zfp954	408.716	-1.05207	0.108406	92.7276	6.00110103485465e-22	6.55775960861226e-21
ENSMUSG00000063535_Zfp773	7.57061	-6.26656	1.00921	36.9593	1.20619100770975e-09	6.23323349818623e-09
ENSMUSG00000034538_Zfp418	12.7452	-2.78075	0.809058	10.3926	0.00126525	0.0033053
ENSMUSG00000066838_Zfp772	59.6872	-0.320777	0.227347	1.95955	0.161562	0.251108
ENSMUSG00000110105_Gm45844	0.891105	-3.10111	2.10768	2.74714	0.0974285	NA
ENSMUSG00000098900_Gm18190	1.26907	-2.92215	2.2232	2.11043	0.146298	0.231114
ENSMUSG00000000605_Clcn4	1987.55	-0.247399	0.0938841	6.92089	0.00851948	0.0189172
ENSMUSG00000110243_Gm45631	0.690568	-2.81759	2.84349	1.44891	0.228703	NA
ENSMUSG00000093599_Mir5620	0.853257	-1.03333	1.41696	0.65745	0.417462	NA
ENSMUSG00000030393_Zik1	5.17405	-2.41677	1.36988	1.91253	0.166683	0.258041
ENSMUSG00000093826_Gm6900	2.85083	-1.44211	0.817952	2.99931	0.0833001	0.142848
ENSMUSG00000059206_Vmn1r71	1.00276	-0.793233	1.86349	0.143794	0.704538	NA
ENSMUSG00000034071_Zfp551	5.38931	-2.86381	1.01216	8.20332	0.00418137	0.00992008
ENSMUSG00000030386_Zfp606	70.9965	-0.192494	0.15146	1.61455	0.203853	0.304161
ENSMUSG00000070822_Zscan18	33.1905	-1.74305	0.534979	8.80579	0.00300276	0.00733172
ENSMUSG00000110124_Gm4247	0.69828	-0.570009	2.81712	0.0865611	0.768595	NA
ENSMUSG00000109724_Gm18194	2.83273	-0.904205	1.01591	0.532159	0.4657	0.58348
ENSMUSG00000057894_Zfp329	103.358	0.00883677	0.279728	0.000926669	0.975715	0.996314
ENSMUSG00000058638_Zfp110	1268.38	-0.53994	0.121473	19.5612	9.74277303584461e-06	3.41888924895704e-05
ENSMUSG00000060397_Zfp128	40.992	-0.439581	0.633436	0.430533	0.511727	0.626687
ENSMUSG00000054715_Zscan22	171.482	-0.127589	0.21246	0.358725	0.549215	0.662105
ENSMUSG00000012848_Rps5	5883.72	0.669963	0.141477	21.8963	2.87788571538567e-06	1.07357795848184e-05
ENSMUSG00000033967_Rnf225	14.2141	1.49525	0.77389	2.24884	0.133715	0.214004
ENSMUSG00000097115_1810019N24Rik	5.1803	0.673848	1.34385	0.188265	0.664365	0.762827
ENSMUSG00000004500_Zfp324	192.195	-0.579948	0.411948	1.56071	0.211561	0.313466
ENSMUSG00000033961_Zfp446	99.0213	-1.038	0.324545	9.77512	0.0017689	0.00450916
ENSMUSG00000005566_Trim28	1464.59	0.66011	0.0843412	60.6229	6.91249493889988e-15	5.18761904831221e-14
ENSMUSG00000049600_Zbtb45	196.979	0.386933	0.161041	5.70555	0.0169114	0.0348913
ENSMUSG00000033916_Chmp2a	4367.09	0.12001	0.0832424	2.06575	0.150641	0.236747
ENSMUSG00000005575_Ube2m	2650.6	0.527428	0.0363663	209.67	1.62132087178015e-47	4.70133996208929e-46
ENSMUSG00000030380_Mzf1	9.21011	1.21192	1.07328	0.680902	0.409276	0.528861
ENSMUSG00000070814_6330408A02Rik	25.692	1.17711	0.641855	2.15919	0.141719	0.224862
ENSMUSG00000056394_Lig1	1050.12	1.27364	0.180599	46.6044	8.68652876155049e-12	5.30069076003306e-11
ENSMUSG00000098404_Mrip-ps	1.73035	1.39408	0.96706	1.9403	0.163635	0.254062
ENSMUSG00000074365_Crxos	3.36759	0.880192	0.737019	1.40941	0.235154	0.342024
ENSMUSG00000041571_Selenow	4459.64	0.0178627	0.142687	0.015553	0.900752	0.947361
ENSMUSG00000041560_Nop53	6635.13	-0.601559	0.0825017	52.5756	4.14002540724245e-13	2.77842671500756e-12
ENSMUSG00000080478_Snord23	5.20926	-3.63692	0.93107	13.9748	0.000185274	0.00055031
ENSMUSG00000074364_Ehd2	3.77865	1.69132	0.725481	5.2846	0.0215149	0.0433304
ENSMUSG00000070808_Gltscr1	106.518	-0.924779	0.218417	17.4383	2.9678186574262e-05	9.81607941447593e-05
ENSMUSG00000109984_Gm45281	1.13799	-2.41596	1.50356	2.65177	0.103434	0.171856
ENSMUSG00000078796_Zfp541	2.63631	-0.252202	2.43736	-0.014912	1	1
ENSMUSG00000006024_Napa	5138.7	0.0468171	0.0658555	0.504574	0.477497	0.595419
ENSMUSG00000006021_Kptn	460.08	0.242314	0.0978528	6.106	0.0134724	0.0285206
ENSMUSG00000030376_Slc8a2	3.9673	3.94361	2.56031	1.82954	0.176182	0.269913
ENSMUSG00000041420_Meis3	206.429	-1.83587	0.20158	79.1604	5.72653581736797e-19	5.41225404395917e-18
ENSMUSG00000006019_Dhx34	503.769	-0.232268	0.0784744	8.75109	0.00309417	0.00753762
ENSMUSG00000074361_C5ar2	26.4416	-1.93959	1.09898	1.85783	0.172876	0.265889
ENSMUSG00000049130_C5ar1	918.522	-3.4771	0.333702	85.6429	2.15542784936795e-20	2.16866591017509e-19
ENSMUSG00000091811_Inafm1	68.8896	0.482091	0.181275	7.00155	0.00814392	0.0181505
ENSMUSG00000041375_Ccdc9	1143.92	-0.211684	0.084826	6.20158	0.0127637	0.0271975
ENSMUSG00000002083_Bbc3	331.337	-0.67456	0.129895	26.6596	2.42646480111586e-07	1.01879629447947e-06
ENSMUSG00000052833_Sae1	1804.61	0.543937	0.0801145	45.7517	1.34234410371882e-11	8.0679552950701e-11
ENSMUSG00000059273_Zc3h4	280.852	-0.436748	0.251447	2.83496	0.0922333	0.155949
ENSMUSG00000110181_Gm45508	0.629515	-2.81452	3.01647	-0.937225	1	NA
ENSMUSG00000109781_Gm45509	13.619	0.872384	0.429423	3.94984	0.0468759	0.086792
ENSMUSG00000019158_Tmem160	1285.02	0.0868331	0.0991445	0.766762	0.381221	0.500401
ENSMUSG00000001988_Npas1	6.02125	0.58994	0.834947	0.304895	0.58083	0.690747
ENSMUSG00000058230_Arhgap35	137.76	-0.0210513	0.252661	0.00672196	0.934657	0.970758
ENSMUSG00000099423_Gm17826	1.84292	-1.20905	1.12072	0.997381	0.317945	0.434762
ENSMUSG00000108307_Ceacam-ps1	4.57416	-5.0845	1.55407	9.15921	0.00247469	0.00614329
ENSMUSG00000078795_Ceacam15	33.0234	0.0872542	0.504501	0.0244358	0.875781	0.928794
ENSMUSG00000108366_Gm5586	40.0889	0.33958	0.247958	1.83949	0.17501	0.268526
ENSMUSG00000008036_Ap2s1	2757.56	0.339995	0.103882	10.603	0.00112903	0.002975
ENSMUSG00000001918_Slc1a5	5697.96	-0.247656	0.113856	4.66937	0.0307052	0.0594712
ENSMUSG00000048920_Fkrp	729.812	0.135667	0.0657699	4.25325	0.0391753	0.0739412
ENSMUSG00000030374_Strn4	2101.88	0.212857	0.0922528	5.31206	0.0211783	0.0427255
ENSMUSG00000041187_Prkd2	1262.64	-2.5126	0.251939	85.5872	2.21709819866537e-20	2.22954465759806e-19
ENSMUSG00000097842_9330104G04Rik	3.34124	-0.455473	1.13344	0.0800703	0.777202	0.853969
ENSMUSG00000078794_Dact3	34.6825	0.441128	0.360306	1.43476	0.230989	0.337221
ENSMUSG00000043017_Ptgir	312.205	-1.78779	0.136414	165.059	8.88153019997179e-38	1.78815429981995e-36
ENSMUSG00000019370_Calm3	3452.06	0.370122	0.0542901	46.3244	1.00209377505143e-11	6.09170040799577e-11
ENSMUSG00000070802_Pnmal2	4.53001	0.425774	1.07229	0.1426	0.70571	0.795901
ENSMUSG00000108348_Gm42372	6.15093	-5.88174	1.06715	28.4497	9.61624079494794e-08	4.19277723650517e-07
ENSMUSG00000041117_Ccdc8	12.2888	-0.724912	0.660229	1.05467	0.304434	0.420335
ENSMUSG00000003099_Ppp5c	1384.05	0.375209	0.0683318	30.0249	4.26535867603405e-08	1.9164118552167e-07
ENSMUSG00000108694_Gm7287	1.26987	0.0771653	1.04489	0.00486785	0.944377	0.977036
ENSMUSG00000040987_Mill2	6.77383	-3.75578	1.53684	3.37361	0.0662484	0.11742
ENSMUSG00000030413_Pglyrp1	713.458	-0.755564	0.207769	12.9373	0.000322106	0.000924361
ENSMUSG00000074358_Ccdc61	211.152	-0.105748	0.158788	0.440807	0.506733	0.622081
ENSMUSG00000074355_Gm10676	4.17254	-1.69807	0.642315	6.99056	0.00819406	0.0182495
ENSMUSG00000048481_Mypop	14.7068	-0.663744	0.300058	4.87794	0.0272021	0.0534422
ENSMUSG00000086533_Mypopos	26.4419	-1.36724	0.248333	30.5651	3.22842337731422e-08	1.465984147666e-07
ENSMUSG00000044030_Irf2bp1	534.456	-0.244649	0.0933195	6.84884	0.00886991	0.019618
ENSMUSG00000023118_Sympk	462.468	0.159153	0.131167	1.4589	0.227105	0.332485
ENSMUSG00000030410_Dmwd	27.3888	0.461342	0.618051	0.548888	0.458773	0.576685
ENSMUSG00000030409_Dmpk	47.1558	-0.264767	0.182312	2.09443	0.147837	0.232891
ENSMUSG00000040841_Six5	4.49774	0.0943767	0.902021	0.0106191	0.917924	0.959525
ENSMUSG00000085601_Gm4969	1.74775	1.52449	1.68422	0.904886	0.341475	0.459818
ENSMUSG00000050428_Fbxo46	294.659	-0.616213	0.144583	17.8401	2.40264219553605e-05	8.02289947070375e-05
ENSMUSG00000030407_Qpctl	292.832	-0.0657585	0.103147	0.40496	0.524539	0.638614
ENSMUSG00000040824_Snrpd2	705.74	0.47697	0.0776017	37.6282	8.55967394047582e-10	4.48505386596774e-09
ENSMUSG00000040811_Eml2	607.96	0.40783	0.178587	5.14083	0.0233694	0.0466829
ENSMUSG00000044317_Gpr4	1175.68	6.29026	0.25077	434.614	1.60958000335466e-96	1.58209332945122e-94
ENSMUSG00000052214_Opa3	1354.42	-0.266677	0.0732129	13.2454	0.000273249	0.000793661
ENSMUSG00000030403_Vasp	5989.17	0.0453502	0.0925555	0.238622	0.625203	0.730019
ENSMUSG00000089636_1700058P15Rik	3.99576	-0.425572	0.654352	0.413539	0.520178	0.634676
ENSMUSG00000030402_Ppm1n	32.7073	-1.13765	0.467362	5.4095	0.0200274	0.0406468
ENSMUSG00000030401_Rtn2	8.79986	1.63278	1.06425	1.44214	0.229793	0.335755
ENSMUSG00000097266_Gm26802	1.59151	-0.378225	1.73963	0.0613793	0.804329	0.875743
ENSMUSG00000003545_Fosb	6535.83	0.119098	0.120533	0.96269	0.32651	0.444021
ENSMUSG00000108854_D830036C21Rik	3.19729	-0.453096	0.758628	0.352941	0.552453	0.665088
ENSMUSG00000003549_Ercc1	344.011	-0.308981	0.0701483	19.4026	1.05864113815653e-05	3.69329717783876e-05
ENSMUSG00000047649_Cd3eap	186.148	0.251394	0.114892	4.77663	0.0288485	0.0562845
ENSMUSG00000040734_Ppp1r13l	21.8696	0.703822	0.371571	3.48956	0.061757	0.110347
ENSMUSG00000030400_Ercc2	79.7992	0.058062	0.13953	0.172659	0.677759	0.77421
ENSMUSG00000097231_Gm26852	3.26876	-1.45594	1.10795	1.44944	0.228618	0.334243
ENSMUSG00000040714_Klc3	9.37605	-0.227336	0.657195	0.105709	0.745083	0.827836
ENSMUSG00000030399_Ckm	3.53249	0.387621	0.671652	0.326096	0.567967	0.679158
ENSMUSG00000040705_A930016O22Rik	2.07449	-3.67756	1.76404	4.44625	0.034978	0.0668485
ENSMUSG00000030397_Mark4	225.498	-0.123682	0.20525	0.355532	0.550998	0.663795
ENSMUSG00000011263_Exoc3l2	9.12141	0.262151	1.53995	-0.0152911	1	1
ENSMUSG00000109301_Gm45167	0.876101	1.87945	1.42113	1.88531	0.169732	NA
ENSMUSG00000057667_Bloc1s3	198.583	-0.170758	0.162468	1.0826	0.298117	0.413579
ENSMUSG00000002043_Trappc6a	797.254	-0.0589121	0.0770764	0.583157	0.445078	0.562917
ENSMUSG00000060621_Nkpd1	4.16925	1.44839	1.20213	1.33246	0.248368	0.357527
ENSMUSG00000051403_Ppp1r37	216.257	-0.551022	0.0938359	34.4011	4.48474462077876e-09	2.20238534835938e-08
ENSMUSG00000044709_Gemin7	824.866	0.14324	0.0752004	3.6251	0.0569141	0.102748
ENSMUSG00000011267_Zfp296	104.995	0.90957	0.116605	61.0246	5.6365241810918e-15	4.26006541715247e-14
ENSMUSG00000061028_Clasrp	595.24	-0.401627	0.0832981	23.1511	1.49754805277089e-06	5.75451153317155e-06
ENSMUSG00000002983_Relb	6864.61	0.107387	0.112413	0.901522	0.342374	0.460672
ENSMUSG00000002981_Clptm1	4214.89	-0.233126	0.0591058	15.5146	8.18694458509937e-05	0.000256655
ENSMUSG00000040564_Apoc1	11.9299	-0.652577	0.503476	1.56084	0.211542	0.313461
ENSMUSG00000002985_Apoe	8892.71	-1.36946	0.182359	52.5546	4.18442686907701e-13	2.80625996499647e-12
ENSMUSG00000002984_Tomm40	1233.7	0.348152	0.0715342	23.6083	1.18075543411969e-06	4.5849958277496e-06
ENSMUSG00000062300_Nectin2	164.223	0.439725	0.257234	2.77295	0.0958692	0.161215
ENSMUSG00000002980_Bcam	137.621	2.23344	0.294508	50.7135	1.06884290032139e-12	6.97531898892071e-12
ENSMUSG00000053175_Bcl3	3018.79	-1.25309	0.0775859	252.741	6.55910031587218e-57	2.45064865018172e-55
ENSMUSG00000087206_Gm16175	1.61708	-1.88395	1.1643	2.83965	0.091964	0.155576
ENSMUSG00000087593_Gm16174	8.75965	-0.732019	0.671273	1.07541	0.299728	0.415153
ENSMUSG00000092216_Gm19345	3.63255	0.732255	0.673883	1.12737	0.288336	0.402575
ENSMUSG00000014686_Ceacam16	8.20806	0.848213	0.40483	4.37069	0.0365621	0.0694948
ENSMUSG00000109214_Gm44659	2.14314	-0.271311	1.0038	0.0694541	0.792133	0.866056
ENSMUSG00000049848_Ceacam19	55.6434	-2.53425	0.614137	12.3504	0.0004409	0.00123875
ENSMUSG00000040511_Pvr	2393.43	0.784019	0.140837	30.0553	4.19898230020217e-08	1.88791681322953e-07
ENSMUSG00000089886_Gm16184	2.80562	0.0275049	1.08871	0.000427614	0.983502	1
ENSMUSG00000090075_Gm16251	6.32118	0.634619	0.553893	1.2157	0.270207	0.382388
ENSMUSG00000040498_Igsf23	6.24918	-0.0786846	0.682316	0.0109057	0.916828	0.958745
ENSMUSG00000066724_Gm10175	21.3106	0.527931	0.319624	2.67832	0.101723	0.169423
ENSMUSG00000057101_Zfp180	491.018	0.0125939	0.165302	0.00568725	0.939885	0.973877
ENSMUSG00000052675_Zfp112	11.7893	-1.85548	1.0113	1.6982	0.192524	0.290217
ENSMUSG00000047603_Zfp235	90.2106	0.126258	0.2258	0.307937	0.578949	0.689219
ENSMUSG00000068962_Zfp114	1.24009	2.96878	2.68206	1.33399	0.248097	0.357223
ENSMUSG00000087598_Zfp111	77.0014	1.33251	0.193468	46.2083	1.06324461140616e-11	6.4450377820436e-11
ENSMUSG00000074283_Zfp109	32.2322	-2.03796	0.871873	2.71403	0.0994693	0.166219
ENSMUSG00000055305_Zfp93	14.2104	-0.818096	0.636211	1.44175	0.229856	0.335822
ENSMUSG00000050605_Zfp61	91.2626	0.660737	0.267881	5.84266	0.0156422	0.0325495
ENSMUSG00000074282_Zfp94	25.3396	0.816277	0.413951	3.54403	0.05976	0.107299
ENSMUSG00000055826_Tescl	0.970554	-1.91961	2.01596	-0.141525	1	NA
ENSMUSG00000054342_Kcnn4	939.104	0.276781	0.122554	5.04749	0.0246616	0.0489885
ENSMUSG00000002210_Smg9	450.474	-0.229085	0.0688836	11.0592	0.000882461	0.00236893
ENSMUSG00000062028_Irgc1	25.3782	-0.619846	0.377902	2.53397	0.111419	0.183028
ENSMUSG00000046223_Plaur	7564.59	-1.38264	0.205291	42.0874	8.72856861242964e-11	4.94240693041179e-10
ENSMUSG00000054793_Cadm4	4.24602	-3.05768	0.854287	12.445	0.00041912	0.00118189
ENSMUSG00000064264_Zfp428	19.3099	0.790265	0.371307	4.28782	0.0383863	0.072588
ENSMUSG00000041037_Irgq	236.375	-0.548621	0.317758	2.59348	0.107304	0.177348
ENSMUSG00000051768_Xrcc1	828.74	-0.0429763	0.0872149	0.241942	0.622807	0.728109
ENSMUSG00000066721_Zfp575	4.68082	-1.30805	0.88477	2.03801	0.15341	0.240446
ENSMUSG00000064254_Ethe1	556.271	-1.91353	0.0863857	475	2.61694155670174e-105	3.09622955662359e-103
ENSMUSG00000074277_Phldb3	11.6054	-2.96672	0.583424	25.3509	4.77921621156738e-07	1.94156924813717e-06
ENSMUSG00000057454_Lypd3	8.13821	-2.04803	0.813836	5.909	0.0150637	0.031479
ENSMUSG00000062773_Tex101	0.663772	-0.736256	2.1809	0.168341	0.68159	NA
ENSMUSG00000052212_Cd177	366.503	-5.70786	0.342111	210.799	9.19283017352322e-48	2.66968145357454e-46
ENSMUSG00000091955_Gm9844	33.2606	0.0517757	0.258376	0.0397855	0.841901	0.903663
ENSMUSG00000040952_Rps19	6306.86	0.671838	0.113849	34.3044	4.71323371398418e-09	2.30867750053501e-08
ENSMUSG00000003379_Cd79a	93.8825	0.0373745	0.250061	0.0217867	0.882656	0.93376
ENSMUSG00000040940_Arhgef1	9516.3	-1.03731	0.0610826	281.942	2.83434360779248e-63	1.24887043518525e-61
ENSMUSG00000003380_Rabac1	2387.97	-0.746924	0.118421	38.9054	4.44848675638288e-10	2.37968589616496e-09
ENSMUSG00000040907_Atp1a3	891.561	-1.86501	0.172352	108.78	1.81378613627068e-25	2.32075025860481e-24
ENSMUSG00000003378_Grik5	41.8439	-3.17218	0.61267	20.8544	4.95551096929067e-06	1.80300453205001e-05
ENSMUSG00000045252_Zfp574	689.67	-0.54242	0.206237	6.54376	0.0105253	0.0228857
ENSMUSG00000008496_Pou2f2	372.274	-1.40283	0.181605	56.661	5.17813834245973e-14	3.68682680571789e-13
ENSMUSG00000074274_D930028M14Rik	1.12536	-2.36695	1.71204	1.31359	0.251746	0.361546
ENSMUSG00000054499_Dedd2	806.952	-0.51853	0.117116	19.4509	1.03217514124656e-05	3.60555876294384e-05
ENSMUSG00000046541_Zfp526	16.9725	-0.65524	0.460948	1.85726	0.172942	0.265968
ENSMUSG00000057177_Gsk3a	870.673	-0.00213258	0.0906091	0.000551687	0.981261	0.999513
ENSMUSG00000090330_9130221H12Rik	4.90472	-1.58983	0.809204	3.25985	0.0709957	0.12459
ENSMUSG00000040857_Erf	34.9093	-0.153442	0.215886	0.500927	0.479093	0.596982
ENSMUSG00000005442_Cic	457.239	-0.0168158	0.135377	0.0153391	0.901433	0.947662
ENSMUSG00000005447_Pafah1b3	777.026	2.37978	0.0890082	672.662	2.63485352258108e-148	6.08460692377248e-146
ENSMUSG00000045039_Megf8	75.91	1.05376	0.187853	31.0568	2.50586412251916e-08	1.1476678049301e-07
ENSMUSG00000053714_4732471J01Rik	8.25162	1.09232	0.604635	2.68575	0.10125	0.168796
ENSMUSG00000003123_Lipe	641.489	1.30639	0.122894	108.758	1.83386956344895e-25	2.34488178269686e-24
ENSMUSG00000074272_Ceacam1	738.687	-1.76311	0.130945	171.641	3.2412654166662e-39	6.91049324151736e-38
ENSMUSG00000054385_Ceacam2	1.51709	0.452657	2.61292	0.025393	0.873392	0.927183
ENSMUSG00000057229_Atp5sl	363.088	-0.521174	0.131621	15.4288	8.56720676561393e-05	0.000267526
ENSMUSG00000059479_B3gnt8	94.8103	-1.93115	0.227993	69.5309	7.52278905149358e-17	6.34915445838738e-16
ENSMUSG00000060376_Bckdha	185.221	-0.334843	0.095826	12.2011	0.000477611	0.00133601
ENSMUSG00000061286_Exosc5	1141.11	0.802184	0.0631269	159.998	1.13263367452706e-36	2.17526950297196e-35
ENSMUSG00000061702_Tmem91	5.62811	-2.12722	0.567097	14.3872	0.000148811	0.000448467
ENSMUSG00000063439_B9d2	907.02	-0.348142	0.0947655	13.4176	0.000249272	0.000728321
ENSMUSG00000002603_Tgfb1	4152.77	-1.1088	0.0923875	139.982	2.68681086257687e-32	4.49372633534127e-31
ENSMUSG00000002608_Ccdc97	1213.99	-0.34196	0.0689847	24.4745	7.53016630883934e-07	2.99192988477453e-06
ENSMUSG00000040725_Hnrnpul1	2071.22	-0.129328	0.0750741	2.96415	0.0851294	0.145568
ENSMUSG00000002602_Axl	2481.01	-1.59909	0.217843	48.5933	3.14939181349405e-12	1.98175945138675e-11
ENSMUSG00000040703_Cyp2s1	69.4392	1.32051	0.31452	16.3671	5.21826952978392e-05	0.000167115
ENSMUSG00000097017_Gm26707	1.04369	-2.00781	2.47613	0.496007	0.48126	0.598705
ENSMUSG00000074254_Cyp2a4	0.826991	2.11517	3.02814	0.592259	0.441547	NA
ENSMUSG00000078787_Cyp2t4	1.60155	0.766607	1.31045	0.188581	0.664101	0.762768
ENSMUSG00000058709_Egln2	1531.24	-0.156095	0.0873514	3.18042	0.0745256	0.129881
ENSMUSG00000053291_Rab4b	25.9562	0.71209	0.228206	9.73319	0.0018097	0.00460461
ENSMUSG00000061479_Snrpa	1552.58	0.465624	0.0897304	26.646	2.44361508318111e-07	1.02554784977737e-06
ENSMUSG00000078786_BC024978	40.709	0.0521998	0.250652	0.0422311	0.83718	0.900464
ENSMUSG00000003752_Itpkc	236.088	-0.553797	0.1636	11.1971	0.000819249	0.00221003
ENSMUSG00000003762_Coq8b	252.397	-0.116778	0.0747609	2.43985	0.118288	0.192758
ENSMUSG00000084974_Gm15567	0.634458	-0.6469	3.01807	-0.276559	1	NA
ENSMUSG00000063160_Numbl	39.8772	0.0720724	0.427374	0.0261564	0.871519	0.925478
ENSMUSG00000040488_Ltbp4	20.3717	-0.943721	0.703142	1.27911	0.258065	0.368552
ENSMUSG00000089832_Shkbp1	865.368	0.594329	0.0944931	39.1003	4.02586436896556e-10	2.16084408736945e-09
ENSMUSG00000011751_Sptbn4	7.40029	2.64262	0.577144	21.4949	3.54769316924137e-06	1.31144908341079e-05
ENSMUSG00000040466_Blvrb	358.596	-0.422605	0.165713	6.31423	0.0119773	0.0256989
ENSMUSG00000082016_Pgam1-ps2	0.667082	-0.277849	1.65	0.000952509	0.975379	NA
ENSMUSG00000055200_Sertad3	306.996	-1.2803	0.180594	47.8831	4.52407202571864e-12	2.8190145811752e-11
ENSMUSG00000008384_Sertad1	1553.02	-1.77296	0.0771031	503.377	1.75043493888204e-111	2.3627173572924e-109
ENSMUSG00000053198_Prx	13.2883	-3.76772	1.31129	3.04368	0.0810521	0.13968
ENSMUSG00000040424_Hipk4	2.94466	-4.17215	1.44453	6.66606	0.00982661	0.0215204
ENSMUSG00000003363_Pld3	2914.65	-2.51175	0.155072	232.38	1.80394351006174e-52	5.95115064670453e-51
ENSMUSG00000049643_2310022A10Rik	1135.59	-2.06382	0.155287	162.414	3.35889854131945e-37	6.6030777786123e-36
ENSMUSG00000004056_Akt2	1741.95	-0.356883	0.0928257	14.6445	0.000129814	0.000394755
ENSMUSG00000040390_Map3k10	203.306	-0.490593	0.137843	12.6069	0.000384333	0.0010902
ENSMUSG00000057093_Zfp607b	8.55786	-1.15357	0.855343	1.35062	0.24517	0.353721
ENSMUSG00000037640_Zfp60	110.719	-0.308581	0.166954	3.36984	0.0664002	0.117668
ENSMUSG00000030604_Zfp626	57.3494	0.653344	0.229499	7.96206	0.0047768	0.0111859
ENSMUSG00000078779_Zfp59	72.5785	-0.245726	0.376716	0.420245	0.516815	0.631304
ENSMUSG00000020420_Zfp607a	102.052	-0.825415	0.147405	31.1334	2.4088442768667e-08	1.10534637909275e-07
ENSMUSG00000108314_Prkcz2	12.0453	-1.9037	0.437493	18.7404	1.49771764212901e-05	5.14734696910287e-05
ENSMUSG00000070709_Zfp974	33.2187	0.0213947	0.198471	0.0115909	0.914265	0.956848
ENSMUSG00000097455_Gm26891	0.727768	0.363683	3.00357	0.00963428	0.92181	NA
ENSMUSG00000063047_Zfp780b	91.1282	0.0550203	0.231835	0.0551573	0.814321	0.88316
ENSMUSG00000096916_Zfp850	89.0235	-1.10174	0.185224	34.6749	3.89626552516744e-09	1.92225794905751e-08
ENSMUSG00000030603_Psmc4	4104.85	0.310768	0.0567144	29.9461	4.44235548719202e-08	1.9917339794856e-07
ENSMUSG00000109015_Gm45010	17.5397	0.349607	0.409635	0.660409	0.416416	0.535955
ENSMUSG00000046865_Fbl	1805.53	0.819355	0.0709507	131.86	1.60539060628135e-30	2.53882192661673e-29
ENSMUSG00000002409_Dyrk1b	155.95	0.742845	0.139948	27.9513	1.24410060013675e-07	5.37670263874207e-07
ENSMUSG00000046058_Eid2	112.634	-0.262366	0.322157	0.59129	0.441921	0.560019
ENSMUSG00000070705_Eid2b	80.6827	0.591474	0.207931	7.99117	0.00470061	0.011025
ENSMUSG00000003438_Timm50	1136.99	0.684369	0.0737779	85.3599	2.48715280559647e-20	2.49587737302972e-19
ENSMUSG00000003435_Supt5	3212.69	-0.154101	0.0639977	5.78893	0.0161274	0.033443
ENSMUSG00000037563_Rps16	2406.51	0.40743	0.169248	5.66904	0.0172669	0.0355673
ENSMUSG00000077711_AF357399	4.69818	0.731177	0.601654	1.46369	0.226344	0.331612
ENSMUSG00000037552_Plekhg2	735.89	-0.0785055	0.120305	0.421515	0.516182	0.630772
ENSMUSG00000044786_Zfp36	54555.9	0.2308	0.230751	0.924455	0.336308	0.454233
ENSMUSG00000109455_Gm44710	4.02166	-0.711184	0.572591	1.54635	0.213675	0.316036
ENSMUSG00000003444_Med29	431.936	0.578848	0.167436	11.5843	0.000665118	0.00182164
ENSMUSG00000003437_Paf1	3014.04	-0.0905924	0.138183	0.4225	0.515692	0.630294
ENSMUSG00000109336_Samd4b	1756.23	-0.176802	0.0344167	26.3873	2.79373814591007e-07	1.16331911889329e-06
ENSMUSG00000060791_Gmfg	1839.3	-0.946247	0.139852	44.2981	2.81986816013652e-11	1.66251654953358e-10
ENSMUSG00000030600_Lrfn1	19.9042	1.43275	0.678773	4.01164	0.0451872	0.0840963
ENSMUSG00000047586_Nccrp1	176.211	3.51709	0.328896	93.5238	4.01348638595462e-22	4.43380366337707e-21
ENSMUSG00000030602_Pak4	434.227	0.793899	0.0938482	70.7749	4.00395729142952e-17	3.43680472032376e-16
ENSMUSG00000108905_Gm44618	9.46586	6.37043	1.05194	34.0827	5.28186964012754e-09	2.57078708461972e-08
ENSMUSG00000037463_Fbxo27	29.4725	-8.22474	0.815902	139.792	2.95662229125412e-32	4.93637451711391e-31
ENSMUSG00000030598_Fbxo17	50.6066	-3.18786	0.496972	32.8131	1.01459823347323e-08	4.82550976203014e-08
ENSMUSG00000045948_Mrps12	653.97	0.410272	0.0596162	47.2877	6.12968324175463e-12	3.78625970656497e-11
ENSMUSG00000070699_Sars2	377.436	0.254502	0.0978725	6.72788	0.00949174	0.0208777
ENSMUSG00000096257_Ccer2	0.911298	-1.38449	2.78212	0.346181	0.556283	NA
ENSMUSG00000030595_Nfkbib	4277.51	0.153872	0.0547653	7.88466	0.00498559	0.0116365
ENSMUSG00000015149_Sirt2	2122.05	0.246162	0.0408766	36.2349	1.74910761695473e-09	8.88554086778991e-09
ENSMUSG00000051735_Rinl	1832.78	-0.490277	0.0592553	68.057	1.58836149659443e-16	1.30922926780711e-15
ENSMUSG00000015165_Hnrnpl	3593.52	0.025981	0.0817964	0.100416	0.751332	0.832944
ENSMUSG00000053898_Ech1	2293.5	0.151873	0.035637	18.1549	2.03639838468642e-05	6.87055938026486e-05
ENSMUSG00000053964_Lgals4	49.4823	-0.518861	0.297394	2.9295	0.0869742	0.1483
ENSMUSG00000053522_Lgals7	6.1847	-2.84475	1.14132	5.6393	0.0175622	0.0361097
ENSMUSG00000054083_Capn12	3.52257	0.631713	1.25564	0.239501	0.624567	0.729632
ENSMUSG00000054808_Actn4	6026.55	-0.240378	0.118037	4.08654	0.043226	0.0809411
ENSMUSG00000109314_Gm44699	5.21841	1.02501	1.57871	0.0540554	0.816151	0.884595
ENSMUSG00000053565_Eif3k	2845.41	0.458342	0.0979407	21.719	3.15654244105523e-06	1.17250870092453e-05
ENSMUSG00000037337_Map4k1	3361.42	1.75335	0.095267	318.608	2.91174839657841e-71	1.63664168672195e-69
ENSMUSG00000030592_Ryr1	127.554	2.3853	0.281327	62.9345	2.1369817818821e-15	1.6569389083064e-14
ENSMUSG00000030589_Rasgrp4	816.004	1.1644	0.233208	22.8965	1.70964681589328e-06	6.53285496814724e-06
ENSMUSG00000030590_Fam98c	436.798	0.870909	0.110895	60.9254	5.92786493708958e-15	4.46968478557026e-14
ENSMUSG00000099098_1110035H17Rik	6.91455	0.938764	0.470081	3.99868	0.0455358	0.0846281
ENSMUSG00000037239_Spred3	11.7323	1.37901	0.485223	7.92821	0.00486699	0.0113814
ENSMUSG00000031493_Ggn	12.9426	1.99588	0.632535	9.02552	0.00266236	0.00656412
ENSMUSG00000030591_Psmd8	4505.56	0.00501738	0.0521478	0.00924637	0.923395	0.962881
ENSMUSG00000049676_Catsperg1	31.9744	1.32398	0.454808	8.04582	0.00456088	0.0107354
ENSMUSG00000046410_Kcnk6	666.391	1.33891	0.117932	124.664	6.02991950080946e-29	8.94546958761725e-28
ENSMUSG00000030588_Yif1b	842.852	0.831059	0.0605454	187.107	1.36103179766022e-42	3.34019160893131e-41
ENSMUSG00000030587_2200002D01Rik	82.9372	1.70058	0.255486	41.2367	1.34863046335785e-10	7.53181820838574e-10
ENSMUSG00000074227_Spint2	2931.25	1.42887	0.195252	49.2557	2.24674911625508e-12	1.42878036865498e-11
ENSMUSG00000037166_Ppp1r14a	163.622	6.11891	0.297842	517.929	1.19436736535044e-114	1.68326759497587e-112
ENSMUSG00000030584_Dpf1	2.77777	-0.591155	1.24978	0.231428	0.630467	0.734064
ENSMUSG00000030583_Sipa1l3	635.395	0.877896	0.121085	51.5864	6.85133743076982e-13	4.53138662993669e-12
ENSMUSG00000046185_Zfp84	494.875	-0.00866145	0.110436	0.0061421	0.937532	0.97228
ENSMUSG00000089139_Mir1964	0.676169	-0.403106	3.01088	-0.210606	1	NA
ENSMUSG00000047473_Zfp30	3.81175	-0.642314	0.915601	0.445367	0.504543	0.620187
ENSMUSG00000011427_Zfp790	198.631	-0.18066	0.17659	1.03671	0.308589	0.424817
ENSMUSG00000050855_Zfp940	26.1647	0.311639	0.389814	0.622554	0.4301	0.549105
ENSMUSG00000058402_Zfp420	55.1886	-1.74582	0.31071	30.287	3.72617199664315e-08	1.68482044490822e-07
ENSMUSG00000062040_Zfp27	55.8833	0.0561511	0.407605	0.0160495	0.899188	0.946132
ENSMUSG00000099689_Zfp383	13.5205	-0.117674	0.706884	0.0252327	0.873789	0.927451
ENSMUSG00000059975_Zfp74	50.8023	0.37667	0.335724	1.21035	0.271262	0.383626
ENSMUSG00000063623_C230062I16Rik	29.7311	-0.753648	0.264067	7.95472	0.0047962	0.0112286
ENSMUSG00000074221_Zfp568	132.086	-0.528981	0.172238	9.27475	0.00232335	0.00580594
ENSMUSG00000053985_Zfp14	15.5363	-1.34304	0.58816	3.98715	0.0458487	0.085112
ENSMUSG00000098022_Zfp82	3.50549	-3.25636	0.910253	13.0167	0.000308719	0.000888737
ENSMUSG00000078768_Zfp566	38.1102	0.0113313	0.507449	0.000430823	0.98344	1
ENSMUSG00000049421_Zfp260	418.766	0.137098	0.139031	0.966599	0.32553	0.442921
ENSMUSG00000074220_Zfp382	106.562	1.0473	0.260846	15.4955	8.27005660196359e-05	0.000259049
ENSMUSG00000037029_Zfp146	122.455	0.128147	0.209399	0.373999	0.540832	0.653685
ENSMUSG00000066647_Gm5113	26.679	0.601895	0.513992	1.32947	0.248899	0.35813
ENSMUSG00000074218_Cox7a1	13.8085	0.0520156	0.39567	0.0163829	0.898152	0.945503
ENSMUSG00000001794_Capns1	1636.64	-0.010862	0.10979	0.00975002	0.921343	0.961738
ENSMUSG00000097817_Gm26810	2.09645	0.833381	1.88267	-0.161886	1	1
ENSMUSG00000006095_Tbcb	1945.75	0.527597	0.0677218	60.3795	7.82224759320309e-15	5.85889095814473e-14
ENSMUSG00000019738_Polr2i	281.858	-0.0472936	0.12633	0.139408	0.70887	0.798244
ENSMUSG00000100512_Ovol3	1.16642	0.241921	2.77655	-0.00540966	1	1
ENSMUSG00000037020_Wdr62	217.036	0.129146	0.172584	0.547498	0.459342	0.577249
ENSMUSG00000013928_Thap8	5.06143	-1.27244	1.05459	1.39565	0.237453	0.344646
ENSMUSG00000013921_Clip3	10.31	-0.735748	0.902973	0.457877	0.498618	0.614599
ENSMUSG00000042831_Alkbh6	869.041	-0.159752	0.0734012	4.72126	0.0297919	0.057907
ENSMUSG00000019737_Syne4	6.9152	-3.53907	0.924453	13.4289	0.000247783	0.000724414
ENSMUSG00000074211_Sdhaf1	152.383	-0.296033	0.149404	3.87666	0.0489619	0.0901058
ENSMUSG00000030579_Tyrobp	17153	-0.823027	0.165238	23.9121	1.00835915339038e-06	3.95158861031148e-06
ENSMUSG00000064109_Hcst	785.777	-2.36746	0.160405	198.34	4.80968251714822e-45	1.29658487772405e-43
ENSMUSG00000036931_Nfkbid	7142.76	-0.54807	0.0818107	44.4463	2.61431472308607e-11	1.54370210404777e-10
ENSMUSG00000006651_Aplp1	113.091	-1.55324	0.275061	29.4525	5.730520669796e-08	2.54369823246827e-07
ENSMUSG00000036915_Kirrel2	1.75468	2.80052	3.01701	-0.579286	1	1
ENSMUSG00000006649_Nphs1	4.45013	0.880619	2.70182	0.0658602	0.797463	0.870641
ENSMUSG00000109509_Rps12-ps4	16.0556	0.17671	0.325994	0.291397	0.589327	0.698728
ENSMUSG00000036882_Arhgap33	43.6456	0.462119	0.343488	1.74975	0.185908	0.281729
ENSMUSG00000036864_Proser3	31.4677	-0.0236685	0.327879	0.0050477	0.94336	0.976369
ENSMUSG00000036854_Hspb6	88.7729	1.26826	0.24436	25.4243	4.60074329344623e-07	1.87263637089581e-06
ENSMUSG00000036845_Lin37	526.422	0.193468	0.0829526	5.41912	0.0199174	0.0404404
ENSMUSG00000036835_Psenen	1135.46	-0.365062	0.0877278	17.2313	3.30937382321112e-05	0.000108707
ENSMUSG00000078765_U2af1l4	5.24997	0.669818	0.542729	1.51577	0.218261	0.321553
ENSMUSG00000109378_U2af1l4	44.3782	-1.47624	0.238163	37.7966	7.85170664646341e-10	4.12424393786693e-09
ENSMUSG00000006307_Kmt2b	286.906	0.185525	0.147974	1.55758	0.21202	0.314073
ENSMUSG00000006310_Zbtb32	54.9645	-0.824331	0.231198	12.5434	0.000397615	0.00112555
ENSMUSG00000006313_Upk1a	1.40123	-2.91839	2.1476	2.05775	0.151434	0.237795
ENSMUSG00000036751_Cox6b1	4878.19	0.127027	0.111969	1.27379	0.259057	0.369638
ENSMUSG00000036733_Rbm42	3.89653	-0.81452	0.6021	1.81288	0.178163	0.272381
ENSMUSG00000078762_Haus5	104.226	0.346722	0.135619	6.50908	0.0107325	0.0232797
ENSMUSG00000013083_2200002J24Rik	3.53398	-0.673996	1.4207	0.385953	0.534434	0.647872
ENSMUSG00000005553_Atp4a	26.3772	3.53949	0.660883	20.9804	4.64015362725094e-06	1.69469940117223e-05
ENSMUSG00000006315_Tmem147	1043.69	0.271433	0.0891658	9.19495	0.00242683	0.00604404
ENSMUSG00000097320_Tmem147os	8.18016	-0.289631	0.435817	0.426735	0.513596	0.628533
ENSMUSG00000061099_Gapdhs	1.2241	-1.70568	1.16385	2.06454	0.150761	0.236894
ENSMUSG00000098146_Gm26935	0.681214	-0.080178	1.88992	-0.00590961	1	NA
ENSMUSG00000046056_Sbsn	3.05433	0.35697	1.65023	0.0647514	0.799138	0.871824
ENSMUSG00000060962_Dmkn	163.554	-1.80068	0.360416	20.9071	4.82094004942691e-06	1.75604252997654e-05
ENSMUSG00000074199_Krtdap	0.642067	1.17499	2.40151	-0.601627	1	NA
ENSMUSG00000051314_Ffar2	300.938	1.23212	0.27908	17.9316	2.28982662703523e-05	7.68097776695559e-05
ENSMUSG00000044453_Ffar1	0.817879	-1.58948	1.63368	0.900963	0.342524	NA
ENSMUSG00000030577_Cd22	225.137	1.84943	0.323627	28.8295	7.90382512035695e-08	3.47460128628169e-07
ENSMUSG00000100029_Gm29440	7.89598	1.3032	0.795834	2.42602	0.119336	0.194317
ENSMUSG00000036634_Mag	76.9729	-2.5647	0.212255	142.783	6.55513261902097e-33	1.12481850410721e-31
ENSMUSG00000058239_Usf2	179.28	-0.0987181	0.174855	0.315789	0.574149	0.684927
ENSMUSG00000097750_Gm4673	22.288	-0.0738986	0.373678	0.0385306	0.844382	0.905197
ENSMUSG00000001247_Lsr	814.083	2.39462	0.258005	72.8648	1.38841977390678e-17	1.22072668837024e-16
ENSMUSG00000046826_Fam187b	16.847	-0.832044	0.575008	1.69176	0.193369	0.29133
ENSMUSG00000009687_Fxyd5	13900.4	-0.639192	0.0407165	244.447	4.21736934730612e-55	1.50249662230142e-53
ENSMUSG00000036578_Fxyd7	2.38746	-1.89308	1.62472	1.51536	0.218322	0.32156
ENSMUSG00000036570_Fxyd1	6.41653	-0.306028	0.846328	0.12605	0.722563	0.809006
ENSMUSG00000036560_Lgi4	9.7256	0.017299	0.471553	0.00129116	0.971336	0.99351
ENSMUSG00000001249_Hpn	55.4354	-2.24913	0.457115	21.2138	4.10799372378977e-06	1.51186474085788e-05
ENSMUSG00000019194_Scn1b	181.869	-3.41197	0.325749	89.7113	2.75574962579435e-21	2.90536045531355e-20
ENSMUSG00000001248_Gramd1a	3548.52	-1.74935	0.12828	173.865	1.05964350783959e-39	2.30274230326092e-38
ENSMUSG00000097149_G630030J09Rik	5.59932	-1.35949	0.803614	2.73829	0.0979695	0.164228
ENSMUSG00000100985_Gm10640	2.19925	-1.48315	2.18502	-0.0788037	1	1
ENSMUSG00000036459_Wtip	17.8359	0.641862	0.650115	0.933631	0.333921	0.451901
ENSMUSG00000052997_Uba2	2630.56	0.0861059	0.0739753	1.35062	0.245171	0.353721
ENSMUSG00000081491_Gm12778	2.19484	0.328561	0.973099	0.0938814	0.7593	0.839296
ENSMUSG00000002635_Pdcd2l	600.693	0.60051	0.167022	12.5043	0.000406018	0.00114815
ENSMUSG00000036427_Gpi1	5112.37	0.737326	0.047069	242.951	8.93858418376271e-55	3.1378359533e-53
ENSMUSG00000085105_Gm12758	2.12095	-1.69368	1.47147	0.404155	0.524951	0.63884
ENSMUSG00000066571_4931406P16Rik	474.63	0.0587404	0.0831036	0.498444	0.480184	0.597766
ENSMUSG00000108737_BC060293	1.13425	2.44228	2.54575	1.1003	0.294201	0.409355
ENSMUSG00000066568_Lsm14a	2420.43	0.0310991	0.0597262	0.270568	0.602951	0.710296
ENSMUSG00000108447_Gm44567	8.60901	-0.402924	0.678098	0.316313	0.573832	0.684719
ENSMUSG00000082684_Gm12774	2.14082	-2.31602	1.01314	4.47145	0.0344658	0.065955
ENSMUSG00000086184_Gm12764	3.34937	-0.552646	0.630007	0.722251	0.395406	0.515071
ENSMUSG00000108732_2310043P16Rik	39.8103	-1.1524	0.284646	15.7409	7.26348608382456e-05	0.000228941
ENSMUSG00000030499_Kctd15	3.02728	-4.89517	1.01292	23.6832	1.13569808730463e-06	4.42347596817066e-06
ENSMUSG00000060402_Chst8	3.60089	-1.1877	1.01008	1.15691	0.282107	0.395896
ENSMUSG00000063931_Pepd	2371.72	0.741311	0.105386	48.4285	3.42551097100716e-12	2.15268094364899e-11
ENSMUSG00000056216_Cebpg	957.136	-0.0100755	0.0674003	0.0222977	0.881298	0.932735
ENSMUSG00000108486_Gm44836	4.7426	-1.13111	0.636474	3.07232	0.0796357	0.137511
ENSMUSG00000108753_Gm45094	21.3104	-0.923587	0.567838	2.4025	0.121142	0.196806
ENSMUSG00000108333_Gm45095	4.91658	-0.647353	0.541232	1.40971	0.235105	0.341979
ENSMUSG00000108624_Gm45091	1.14348	0.941173	1.94708	-0.42508	1	1
ENSMUSG00000034957_Cebpa	198.196	0.292092	0.264929	1.13826	0.28602	0.400273
ENSMUSG00000030495_Slc7a10	7.80818	-2.79178	0.872039	9.16976	0.00246047	0.00611194
ENSMUSG00000063808_Gpatch1	247.253	-0.175813	0.178103	0.971119	0.324401	0.441731
ENSMUSG00000030494_Rhpn2	5.25052	-3.31741	1.63881	1.9126	0.166674	0.258041
ENSMUSG00000030493_Faap24	195.403	-0.638954	0.186541	11.4252	0.00072453	0.00197231
ENSMUSG00000023072_Cep89	141.861	0.413651	0.120065	11.8066	0.000590204	0.00163168
ENSMUSG00000034875_Nudt19	360.238	-0.481148	0.17943	6.95666	0.0083508	0.0185684
ENSMUSG00000097509_B230322F03Rik	2.5499	-0.0813798	1.10906	0.00472148	0.945218	0.977314
ENSMUSG00000056043_Rgs9bp	1.84291	3.43095	1.7999	3.64657	0.0561849	0.101604
ENSMUSG00000034867_Ankrd27	1402.71	0.427215	0.141525	8.97244	0.00274083	0.00674371
ENSMUSG00000030417_Pdcd5	729.614	0.147838	0.0593413	6.1998	0.0127765	0.0272157
ENSMUSG00000043671_Dpy19l3	406.284	-1.50222	0.295615	22.2667	2.37284313719876e-06	8.92820659809357e-06
ENSMUSG00000044452_Zfp507	80.605	-4.70759	0.839845	15.7192	7.34727760909972e-05	0.000231468
ENSMUSG00000066543_Rpl17-ps9	2.67336	1.1308	0.677603	2.7409	0.0978094	0.16406
ENSMUSG00000021217_Tshz3	12.9866	-2.63182	0.557744	20.2429	6.82069050657022e-06	2.44222258433461e-05
ENSMUSG00000103882_Gm37452	1.18214	-1.36248	1.05211	1.60859	0.20469	0.305196
ENSMUSG00000102516_Gm38340	1.53274	-0.979717	2.52404	0.100833	0.750832	0.832631
ENSMUSG00000104420_E230020A03Rik	3.55246	-2.01274	0.908007	4.0827	0.0433244	0.0810857
ENSMUSG00000043456_Zfp536	5.35053	-4.16752	1.35643	7.91195	0.00491092	0.0114776
ENSMUSG00000030421_Uri1	1200.64	0.0615378	0.108872	0.317765	0.572954	0.684012
ENSMUSG00000002068_Ccne1	181.391	2.15242	0.141316	224.01	1.20712267044323e-50	3.81797363438702e-49
ENSMUSG00000108332_D530033B14Rik	0.763648	-2.36646	2.79999	0.714833	0.397844	NA
ENSMUSG00000054676_1600014C10Rik	1288.83	-1.67823	0.202998	62.943	2.12778253582305e-15	1.6511420187903e-14
ENSMUSG00000074170_Plekhf1	190.057	-2.94713	0.374269	54.2719	1.7457912739865e-13	1.19676614265019e-12
ENSMUSG00000030423_Pop4	1164.1	-0.978344	0.0926265	109.246	1.43359673316649e-25	1.84414420030887e-24
ENSMUSG00000046372_Gm5590	1.48835	-2.33634	2.27209	0.754035	0.385202	0.504383
ENSMUSG00000030424_Zfp939	32.5352	0.689086	0.266998	6.49413	0.0108231	0.0234588
ENSMUSG00000068959_Zfp619	113.184	0.161257	0.358077	0.183256	0.66859	0.766302
ENSMUSG00000108621_Gm37494	362.551	0.110118	0.0859254	1.64225	0.200017	0.299346
ENSMUSG00000074903_Gm2058	4.21742	-0.220765	0.559481	0.152853	0.695823	0.788388
ENSMUSG00000056836_Gm6851	2.75566	0.803221	0.767224	1.07097	0.300727	0.416236
ENSMUSG00000039257_Vstm2b	5.62836	-3.60096	2.17387	1.80869	0.178665	0.272975
ENSMUSG00000056383_AI987944	547.444	0.641685	0.136836	21.6357	3.29660332536516e-06	1.22145748960514e-05
ENSMUSG00000066537_Vmn2r57	0.988254	1.10095	2.36286	-0.268715	1	NA
ENSMUSG00000074166_AW146154	70.1046	-0.090323	0.252869	0.126398	0.722196	0.808838
ENSMUSG00000091474_2610021A01Rik	135.289	-0.550953	0.128941	18.1982	1.99062504709584e-05	6.72559673500545e-05
ENSMUSG00000074165_Zfp788	105.36	-0.0161804	0.144309	0.012536	0.910852	0.954266
ENSMUSG00000092281_Hmgb1-ps7	22.4303	0.154832	0.295509	0.271546	0.602297	0.709759
ENSMUSG00000092257_Gm2308	1.03614	-0.745881	1.74558	0.1233	0.725483	0.811706
ENSMUSG00000092416_Zfp141	171.686	0.109421	0.152976	0.507504	0.476221	0.594137
ENSMUSG00000074158_Zfp976	4.11552	-4.30037	1.00111	18.305	1.88216127689315e-05	6.38068568898471e-05
ENSMUSG00000069727_Zfp975	30.7899	-0.629077	0.252304	6.19155	0.0128362	0.0273292
ENSMUSG00000044609_Gm9294	0.929026	-0.166117	1.04953	0.0253718	0.873444	NA
ENSMUSG00000012640_Zfp715	404.517	-0.579065	0.125036	21.1095	4.33770714601022e-06	1.59121211229814e-05
ENSMUSG00000039013_Siglecf	249.134	-3.16906	0.303631	92.2987	7.45315546323166e-22	8.11674038430461e-21
ENSMUSG00000030468_Siglecg	967.522	2.14794	0.22357	84.5679	3.71241613876386e-20	3.70999091266682e-19
ENSMUSG00000004612_Nkg7	5610.17	-5.25191	0.200886	475.734	1.81171207639523e-105	2.17031783551671e-103
ENSMUSG00000038973_Cldnd2	4.37944	-5.29073	0.978679	29.6832	5.08740966356884e-08	2.26926648875085e-07
ENSMUSG00000004610_Etfb	229.08	0.250656	0.102498	5.96308	0.0146085	0.0306381
ENSMUSG00000070604_Vsig10l	94.711	-2.13848	0.203647	105.715	8.51309286332706e-25	1.05611942337469e-23
ENSMUSG00000004609_Cd33	301.6	-0.304355	0.263915	1.22492	0.268396	0.380415
ENSMUSG00000056592_Zfp658	50.9848	-1.43634	0.309868	20.1718	7.07883497206381e-06	2.52992783720953e-05
ENSMUSG00000030469_Zfp719	207.915	-0.913025	0.297249	9.24428	0.00236232	0.00589565
ENSMUSG00000055102_Zfp819	11.1129	3.03583	0.935795	6.23481	0.0125263	0.0267601
ENSMUSG00000030472_Ceacam18	2.22712	-1.50201	1.35447	0.869806	0.351009	0.47008
ENSMUSG00000030474_Siglece	199.01	-0.446179	0.235591	3.47888	0.0621568	0.110969
ENSMUSG00000038888_Ctu1	100.64	-0.453545	0.212101	4.55668	0.0327906	0.0630704
ENSMUSG00000097178_2310002F09Rik	2.06089	-4.35824	1.17564	14.0459	0.000178398	0.000531122
ENSMUSG00000054046_Klk13	0.660623	-2.52592	3.01435	1.052	0.305046	NA
ENSMUSG00000047884_Klk9	1.06799	-2.47685	2.10874	1.64868	0.199138	0.29831
ENSMUSG00000064023_Klk8	214.971	-1.93916	0.135695	197.469	7.44912508588788e-45	1.98854290419517e-43
ENSMUSG00000006948_Klk4	0.883771	2.39052	3.02867	0.700949	0.402465	NA
ENSMUSG00000044485_Klk1b11	1.57022	-2.72619	2.84229	0.843617	0.358364	0.477263
ENSMUSG00000063903_Klk1	3.4536	0.323786	1.72485	-0.00693457	1	1
ENSMUSG00000038782_1700028J19Rik	10.0964	-1.30556	0.563438	5.02608	0.0249684	0.0495259
ENSMUSG00000045411_2410002F23Rik	871.31	-0.363442	0.0659629	30.2669	3.76497132820258e-08	1.70196239263346e-07
ENSMUSG00000101166_Gm28496	1.34818	0.943349	2.03527	0.189855	0.663038	0.76208
ENSMUSG00000004473_Clec11a	7.49007	0.695399	0.580526	1.36688	0.242348	0.350361
ENSMUSG00000038738_Shank1	2.82268	0.342795	0.847897	0.161079	0.688165	0.782424
ENSMUSG00000030731_Syt3	5.33483	-0.720048	1.72262	-0.0586257	1	1
ENSMUSG00000038695_Josd2	708.947	-0.0143673	0.0824542	0.0302357	0.861957	0.918248
ENSMUSG00000098661_Mir7052	2.06975	-0.14116	0.757545	0.033958	0.853796	0.911886
ENSMUSG00000108322_Gm45123	1.27955	-1.24239	1.70241	-0.0369522	1	1
ENSMUSG00000008140_Emc10	2617.41	-0.200682	0.0643562	9.6878	0.00185496	0.00471313
ENSMUSG00000051113_Fam71e1	14.7492	-1.00686	0.603074	2.27933	0.131109	0.210377
ENSMUSG00000008193_Spib	306.753	1.07349	0.136793	59.9078	9.94048579292522e-15	7.39632341587724e-14
ENSMUSG00000038644_Pold1	1192.74	0.655743	0.133333	23.6395	1.16177561961616e-06	4.51678565946917e-06
ENSMUSG00000060601_Nr1h2	3416.29	0.324217	0.040658	63.4816	1.61873612390497e-15	1.26431602636049e-14
ENSMUSG00000002204_Napsa	8850.74	0.834906	0.184993	19.2305	1.15846537624814e-05	4.02179059347003e-05
ENSMUSG00000062785_Kcnc3	8.00758	0.0405501	0.48474	0.00663447	0.935082	0.970948
ENSMUSG00000108832_Gm44832	1.197	-0.222088	1.31847	0.0112638	0.915478	0.957804
ENSMUSG00000048012_Zfp473	41.8283	0.0385597	0.370381	0.0104618	0.918532	0.95979
ENSMUSG00000002205_Vrk3	1599.38	0.195665	0.0566167	11.9168	0.000556303	0.00154241
ENSMUSG00000038539_Atf5	21.4104	0.157064	0.404415	0.137754	0.710524	0.799637
ENSMUSG00000109511_Nup62	2153.17	0.153593	0.190914	0.617709	0.4319	0.550717
ENSMUSG00000074141_Il4i1	1.328	-1.87609	1.4682	1.356	0.244232	0.352659
ENSMUSG00000038520_Tbc1d17	966.97	-0.722359	0.0651745	122.025	2.27996442648914e-28	3.29811910660508e-27
ENSMUSG00000011096_Akt1s1	456.448	-0.356739	0.08605	17.1302	3.49022621284062e-05	0.000114159
ENSMUSG00000002963_Pnkp	1205.03	-0.68021	0.081038	69.9408	6.11098657889051e-17	5.17355475961106e-16
ENSMUSG00000038502_Ptov1	1008.29	0.669806	0.0803737	68.764	1.10982332486703e-16	9.27692266363995e-16
ENSMUSG00000002968_Med25	1070.17	0.0420809	0.0977026	0.184315	0.667691	0.765729
ENSMUSG00000109198_D7Bwg0826e	1.42628	0.0958847	1.20806	0.00536667	0.941601	0.975023
ENSMUSG00000011658_Fuz	195.533	0.302408	0.100125	9.08297	0.00258	0.00637994
ENSMUSG00000060279_Ap2a1	846.305	-0.0727766	0.0785869	0.854647	0.355241	0.474092
ENSMUSG00000059891_Tsks	1.88435	-4.07875	1.80724	5.19426	0.0226616	0.0454393
ENSMUSG00000007783_Cpt1c	25.3376	2.48691	0.507752	19.4757	1.01888625736994e-05	3.56135030930596e-05
ENSMUSG00000109324_Prmt1	2238.25	0.887612	0.0553833	253.524	4.42885877021939e-57	1.6644693342901e-55
ENSMUSG00000087138_Gm15545	5.95971	-0.879945	0.637803	1.68029	0.194885	0.293223
ENSMUSG00000003190_Bcl2l12	130.513	0.204153	0.100978	4.08456	0.0432766	0.0810122
ENSMUSG00000003184_Irf3	992.229	-0.0375107	0.0752958	0.24728	0.618997	0.724981
ENSMUSG00000038406_Scaf1	653.178	-0.118907	0.0947267	1.56775	0.210534	0.312258
ENSMUSG00000038387_Rras	740.762	-0.53572	0.130505	16.6323	4.53720104912318e-05	0.000146233
ENSMUSG00000046574_Prr12	24.2421	-0.436804	0.470537	0.748682	0.386894	0.506218
ENSMUSG00000007837_Prrg2	179.731	0.634151	0.157474	15.9124	6.63434966346089e-05	0.000209905
ENSMUSG00000003421_Nosip	915.167	-0.558987	0.0500182	124.703	5.91208488841752e-29	8.77745399351655e-28
ENSMUSG00000019539_Rcn3	151.126	1.29809	0.206801	37.6405	8.5060577375106e-10	4.45817907177648e-09
ENSMUSG00000003420_Fcgrt	3192.99	3.00631	0.24381	123.903	8.84719807866608e-29	1.30141401054331e-27
ENSMUSG00000065495_Mir150	1.37317	0.10753	0.897586	0.014236	0.905026	0.950188
ENSMUSG00000110279_Gm45552	136.729	-1.34073	0.206298	40.7512	1.72893686580702e-10	9.57207767386575e-10
ENSMUSG00000003429_Rps11	6381.35	0.992762	0.135801	51.8786	5.90395139023648e-13	3.92103382871319e-12
ENSMUSG00000074129_Rpl13a	218.415	1.06779	0.111076	91.4546	1.14180015969871e-21	1.23017895789461e-20
ENSMUSG00000065818_Snord35a	4.80547	0.402543	0.589428	0.435439	0.509332	0.624459
ENSMUSG00000065878_Snord34	1.89437	-2.3334	1.24347	3.55306	0.0594358	0.106797
ENSMUSG00000065219_Snord32a	1.09295	-0.918569	1.19184	0.600788	0.438278	0.556691
ENSMUSG00000110206_Flt3l	219.78	-1.90827	0.200548	84.7012	3.4703534827769e-20	3.47162135722259e-19
ENSMUSG00000007833_Aldh16a1	1614.54	0.996881	0.116556	71.0201	3.53608820407667e-17	3.05023414075327e-16
ENSMUSG00000003423_Pih1d1	788.595	0.426799	0.0744758	32.6648	1.09500604166658e-08	5.19504475262952e-08
ENSMUSG00000070570_Slc17a7	5.30222	0.0590447	0.980443	0.00279527	0.957835	0.985709
ENSMUSG00000038292_Ccdc155	9.21186	1.49699	1.24409	0.572343	0.449329	0.567222
ENSMUSG00000030792_Dkkl1	310.769	-1.05053	0.389146	5.98145	0.0144571	0.0303571
ENSMUSG00000030796_Tead2	33.8423	1.52904	0.240497	39.9941	2.54729117604667e-10	1.39020301740565e-09
ENSMUSG00000030798_Cd37	3991.02	-0.59779	0.126692	21.7153	3.16256696251374e-06	1.17451891049217e-05
ENSMUSG00000070568_Slc6a21	0.908297	-2.00926	3.02449	0.512853	0.473906	NA
ENSMUSG00000038260_Trpm4	105.975	-0.4052	0.371983	1.15514	0.282475	0.396354
ENSMUSG00000046721_Rpl14-ps1	90.4704	0.836872	0.202719	16.6289	4.54530056947146e-05	0.000146469
ENSMUSG00000003863_Ppfia3	3.24154	0.213508	1.2778	0.0243954	0.875883	0.928796
ENSMUSG00000063511_Snrnp70	2394.07	0.049358	0.118932	0.170869	0.679341	0.775517
ENSMUSG00000074121_Ntf5	1.23975	0.741507	2.66129	-0.69011	1	1
ENSMUSG00000003868_Ruvbl2	708.652	0.900414	0.0643383	194.411	3.46336152525154e-44	8.99488487188296e-43
ENSMUSG00000003865_Gys1	388.58	1.09531	0.18383	34.0913	5.25867099281814e-09	2.56014597204332e-08
ENSMUSG00000050708_Ftl1	29818.6	0.232298	0.133193	2.97416	0.084604	0.144722
ENSMUSG00000110350_Gm10252	6.26486	0.0108625	0.5037	0.000443283	0.983202	1
ENSMUSG00000003873_Bax	2662.89	0.324971	0.0544661	35.4765	2.58147341503922e-09	1.29323316638936e-08
ENSMUSG00000011382_Dhdh	78.3915	0.308698	0.20276	2.27757	0.131258	0.210581
ENSMUSG00000023467_Tulp2	40.5909	-0.731216	0.208373	12.2108	0.00047514	0.00132949
ENSMUSG00000030824_Nucb1	5526.23	-0.292062	0.0488888	35.5896	2.43579046757874e-09	1.22248745462377e-08
ENSMUSG00000040435_Ppp1r15a	16971.1	-0.587973	0.0702024	69.4207	7.95500391194311e-17	6.69918980580903e-16
ENSMUSG00000040428_Plekha4	12.7118	-0.124607	0.502775	0.0605012	0.805705	0.876789
ENSMUSG00000030825_Hsd17b14	9.67077	1.63254	0.980245	2.15532	0.142077	0.225318
ENSMUSG00000109644_0610005C13Rik	2.6503	0.196139	0.800122	0.0534183	0.817219	0.885251
ENSMUSG00000030826_Bcat2	1932.7	0.445377	0.103813	18.1526	2.03886322899427e-05	6.8752448117757e-05
ENSMUSG00000109632_Gm45443	0.776625	1.60272	3.02338	0.274885	0.600074	NA
ENSMUSG00000064158_Izumo1	3.13897	4.20531	1.49325	7.14504	0.00751718	0.0168892
ENSMUSG00000044562_Rasip1	136.421	2.38743	0.260806	74.9232	4.89389443618109e-18	4.41625586903404e-17
ENSMUSG00000110357_A030001D20Rik	4.13741	3.21977	1.45018	3.51992	0.0606353	0.108627
ENSMUSG00000042918_Mamstr	11.8774	1.86064	0.426768	19.0071	1.30235770150705e-05	4.50014243100515e-05
ENSMUSG00000055978_Fut2	1.56173	0.415802	2.4758	0.00548154	0.940981	0.974643
ENSMUSG00000040364_Sec1	5.39401	0.142384	1.3053	0.0104929	0.918412	0.95979
ENSMUSG00000070564_Ntn5	2.013	1.05914	2.96531	0.0455277	0.831037	0.895714
ENSMUSG00000003273_Car11	3.90971	-3.25347	1.24635	3.96023	0.0465874	0.0863495
ENSMUSG00000059824_Dbp	89.4229	-0.888944	0.136097	42.6182	6.65368593207018e-11	3.79896330831067e-10
ENSMUSG00000057342_Sphk2	875.751	-0.291717	0.0580117	25.2598	5.01035907890658e-07	2.02987851332493e-06
ENSMUSG00000059070_Rpl18	5415.13	0.285717	0.111738	6.48427	0.0108833	0.0235707
ENSMUSG00000054161_Fam83e	3.6155	0.102927	0.771564	0.0161774	0.89879	0.945868
ENSMUSG00000003271_Sult2b1	267.852	-2.08107	0.134249	231.507	2.79664791396598e-52	9.19439975419998e-51
ENSMUSG00000109602_Gm45503	21.8484	-1.19976	0.280075	18.3532	1.8350782189727e-05	6.2286070874889e-05
ENSMUSG00000062044_Lmtk3	5.77885	-1.30817	0.547712	5.53525	0.0186371	0.0380951
ENSMUSG00000003269_Cyth2	1540.16	-0.173919	0.0652156	7.09889	0.00771318	0.0172729
ENSMUSG00000110197_Gm45444	1.38982	-1.05449	1.05129	1.00611	0.315836	0.43278
ENSMUSG00000058743_Kcnj14	0.894196	2.76486	2.22349	1.91791	0.166087	NA
ENSMUSG00000053801_Grwd1	524.651	0.121003	0.120037	1.01315	0.31415	0.431049
ENSMUSG00000110020_Gm45441	2.28967	1.39663	2.08552	0.273187	0.601202	0.708849
ENSMUSG00000002771_Grin2d	19.9785	-0.703284	0.339362	4.15709	0.0414605	0.0779244
ENSMUSG00000002778_Kdelr1	769.193	0.143867	0.123118	1.34786	0.245653	0.35431
ENSMUSG00000088555_Gm22098	1.26629	0.281908	1.27068	0.0590974	0.807928	0.878464
ENSMUSG00000040231_Syngr4	3.39926	2.04931	1.04803	3.65276	0.0559764	0.101274
ENSMUSG00000002781_Tmem143	58.499	0.40521	0.217659	3.41272	0.0646959	0.114945
ENSMUSG00000040212_Emp3	3207.6	-0.863894	0.0908521	88.7608	4.45553926408291e-21	4.65137914350093e-20
ENSMUSG00000040189_Ccdc114	21.7149	0.169191	0.42804	0.139471	0.708807	0.798244
ENSMUSG00000030835_Nomo1	980.392	0.389848	0.058841	43.7849	3.66517564717923e-11	2.1333258921799e-10
ENSMUSG00000030838_Ush1c	3.12933	4.45963	1.3957	8.2816	0.00400487	0.00953676
ENSMUSG00000058975_Kcnc1	252.697	-6.92535	0.562203	97.7237	4.81030799355203e-23	5.50442825745741e-22
ENSMUSG00000030839_Sergef	247.263	-0.275033	0.156624	3.02173	0.0821559	0.141229
ENSMUSG00000110316_Gm45311	5.7697	0.732564	0.453288	2.60588	0.106468	0.176163
ENSMUSG00000087492_Gm15700	0.869808	2.33973	3.02836	0.652388	0.41926	NA
ENSMUSG00000040046_Tph1	252.319	-11.1545	0.762066	487.715	4.4777547750562e-108	5.50161062650655e-106
ENSMUSG00000110010_Gm45629	1.37556	-1.28143	1.62646	0.532663	0.465489	0.583292
ENSMUSG00000006763_Saal1	335.084	0.468526	0.116175	16.1315	5.90927850309578e-05	0.00018827
ENSMUSG00000040026_Saa3	193.004	-4.30605	0.581388	35.4576	2.60669922643678e-09	1.30518819417747e-08
ENSMUSG00000014418_Hps5	1725.78	1.11187	0.0906727	146.216	1.16433412152993e-33	2.06445810428901e-32
ENSMUSG00000110087_Gm45309	5.28263	2.02642	0.611512	11.0802	0.000872558	0.00234431
ENSMUSG00000006599_Gtf2h1	1048.35	-0.103096	0.110597	0.860002	0.353738	0.472678
ENSMUSG00000087298_Gm9392	14.0096	-0.245961	0.310217	0.626871	0.428505	0.547581
ENSMUSG00000109663_Gm45308	0.783696	-1.46859	1.91793	-0.604077	1	NA
ENSMUSG00000063229_Ldha	22211.4	0.388411	0.0835273	21.4474	3.63660771519637e-06	1.34405823519415e-05
ENSMUSG00000030851_Ldhc	13.4801	-4.50354	0.90686	20.9816	4.63727147865325e-06	1.69396955272245e-05
ENSMUSG00000014402_Tsg101	1879.16	0.126924	0.0603134	4.42646	0.0353859	0.0675606
ENSMUSG00000043262_Uevld	116.85	-0.0774516	0.230801	0.111077	0.738921	0.822564
ENSMUSG00000109231_Gm45737	0.991791	-1.42105	2.11143	0.306886	0.579597	NA
ENSMUSG00000110416_Gm19248	0.649227	0.334835	1.61863	0.109515	0.740697	NA
ENSMUSG00000049516_Spty2d1	8015.64	-1.27927	0.140066	79.5027	4.81566756136953e-19	4.56262482198565e-18
ENSMUSG00000109118_Gm45109	27.0934	-1.08772	0.264581	16.9147	3.90972442373216e-05	0.000126927
ENSMUSG00000010307_Tmem86a	531.939	-1.59137	0.178194	74.1984	7.06478101502294e-18	6.29524210669199e-17
ENSMUSG00000030854_Ptpn5	28.6555	-0.643215	0.63389	0.835616	0.360654	0.479537
ENSMUSG00000050650_Mrgpra1	1.81844	-0.920889	1.75428	0.376051	0.539724	0.652675
ENSMUSG00000101739_Gm5733	1.44526	-2.18804	3.01171	0.536558	0.463863	0.581672
ENSMUSG00000067173_Mrgpra4	9.53005	-5.62177	1.18638	18.6609	1.56148186580819e-05	5.35305364370338e-05
ENSMUSG00000070552_Mrgprx1	1.62233	-2.72564	2.80334	0.922823	0.336735	0.454745
ENSMUSG00000070547_Mrgprb1	337.241	-10.5878	0.789075	208.043	3.67127194898586e-47	1.048692540182e-45
ENSMUSG00000074109_Mrgprx2	22.0962	-6.47956	0.805488	70.5824	4.41435357584904e-17	3.78060388687661e-16
ENSMUSG00000050425_Mrgprb2	80.0852	-9.04819	0.852592	125.541	3.87411556895723e-29	5.83308508328384e-28
ENSMUSG00000099889_Mrgprb11-ps	2.3868	-2.71039	2.70504	0.812383	0.367417	0.486345
ENSMUSG00000109170_Gm45086	1.17284	-3.1551	1.95702	3.01149	0.0826764	0.141967
ENSMUSG00000030471_Zdhhc13	914.831	0.238542	0.0941096	6.37827	0.0115526	0.0248768
ENSMUSG00000109317_Gm45041	3.46055	2.32303	2.06127	1.48539	0.222934	0.327381
ENSMUSG00000030470_Csrp3	1.4489	-3.76774	1.96263	3.99242	0.0457055	0.0848873
ENSMUSG00000046179_E2f8	163.021	2.09395	0.318238	37.5357	8.97571215248032e-10	4.69534592867331e-09
ENSMUSG00000085995_Gm2788	17.5376	1.06496	0.441322	5.45472	0.0195155	0.0396804
ENSMUSG00000052512_Nav2	95.7611	0.340624	0.334547	0.987446	0.320367	0.43745
ENSMUSG00000109203_Gm44630	1.13826	1.83441	3.01863	0.116364	0.733012	0.818124
ENSMUSG00000030507_Dbx1	4.398	-3.95983	1.81419	3.27784	0.0702214	0.123401
ENSMUSG00000039745_Htatip2	534.63	-0.0106318	0.0518616	0.0420355	0.837552	0.90066
ENSMUSG00000030505_Prmt3	900.759	0.228266	0.100429	5.15258	0.0232119	0.0464117
ENSMUSG00000109154_Gm44822	0.85184	1.47682	3.02731	0.227801	0.633159	NA
ENSMUSG00000109059_Gm9354	1.05023	-0.0975792	1.08015	0.00776587	0.929778	0.967064
ENSMUSG00000030500_Slc17a6	3.81146	-4.92541	1.52978	9.07858	0.00258621	0.00639328
ENSMUSG00000078636_Gm7336	17.1798	-0.0694131	0.283697	0.0593733	0.807489	0.878086
ENSMUSG00000108957_Gm45235	7.18053	-3.67595	1.13864	5.55118	0.0184682	0.0377659
ENSMUSG00000092118_Fancf	88.6441	-1.52213	0.246899	36.9231	1.22880999373408e-09	6.33986572002722e-09
ENSMUSG00000030498_Gas2	27.3026	-0.718954	0.656635	1.04622	0.30638	0.422565
ENSMUSG00000074093_Svip	94.4871	-0.580017	0.513419	1.07629	0.29953	0.414959
ENSMUSG00000099647_Gm5776	0.79813	-0.26099	1.33491	0.0401536	0.841181	NA
ENSMUSG00000051504_Siglech	130.844	0.514653	0.242537	4.47218	0.0344511	0.0659335
ENSMUSG00000033790_Tubgcp5	328.061	0.154315	0.134147	1.31283	0.251883	0.361664
ENSMUSG00000030447_Cyfip1	4990.87	0.0700843	0.194573	0.124919	0.72376	0.810029
ENSMUSG00000092526_Gm17907	11.7439	-1.34802	0.562811	5.04381	0.024714	0.0490875
ENSMUSG00000108701_Gm44616	4.62374	-0.512047	0.835707	0.306363	0.579921	0.690051
ENSMUSG00000030452_Nipa2	1812.06	-0.18285	0.116819	2.41927	0.119851	0.194988
ENSMUSG00000087178_A230056P14Rik	5.19248	0.57998	0.82581	0.390551	0.53201	0.645791
ENSMUSG00000047037_Nipa1	26.7946	1.24912	0.615573	3.68686	0.0548427	0.0994297
ENSMUSG00000108659_Gm34121	1.77184	-2.52744	1.61992	0.356656	0.550369	0.663246
ENSMUSG00000030451_Herc2	537.433	-0.81836	0.153061	27.834	1.32181204729941e-07	5.70611970959184e-07
ENSMUSG00000108347_Gm19187	4.14677	-0.673402	1.14312	0.270532	0.602975	0.710296
ENSMUSG00000025324_Atp10a	577.581	-3.27398	0.0821621	1622.75	0	0
ENSMUSG00000109434_Gm44937	1.549	-3.68749	2.17494	0.817712	0.36585	0.484907
ENSMUSG00000109536_9330162G02Rik	62.4012	-0.697589	0.307403	4.8312	0.0279491	0.0547248
ENSMUSG00000025326_Ube3a	1214.28	0.0719143	0.0582434	1.52423	0.216981	0.319962
ENSMUSG00000108943_Gm44559	0.662767	1.4887	2.3068	-0.554537	1	NA
ENSMUSG00000100826_Snhg14	2.32016	-3.18122	1.39597	4.60233	0.0319285	0.0616163
ENSMUSG00000109157_Gm44829	3.76359	-2.62697	0.841769	8.95602	0.00276557	0.00679846
ENSMUSG00000000948_Gm38393	0.852582	-2.22274	3.0228	0.73393	0.391612	NA
ENSMUSG00000102252_Snrpn	6.57658	-5.69276	1.10984	23.9557	9.85784436407374e-07	3.86707537712242e-06
ENSMUSG00000047370_Gm7367	3.69213	-0.587685	0.622924	0.867487	0.351652	0.470711
ENSMUSG00000109222_Gm10297	0.767495	3.03124	2.16976	2.63623	0.104451	NA
ENSMUSG00000108986_Gm45009	1.2187	-1.64376	3.01733	0.0859029	0.769452	0.847591
ENSMUSG00000033585_Ndn	9.08258	-1.40168	0.900885	2.32619	0.127213	0.205105
ENSMUSG00000070527_Mkrn3	9.79919	1.90768	1.62359	0.495699	0.481396	0.5988
ENSMUSG00000070526_Peg12	2.28505	2.23908	1.17613	3.02827	0.0818253	0.14076
ENSMUSG00000081788_Gm5898	2.85473	-0.755666	0.665329	1.286	0.256787	0.367192
ENSMUSG00000052040_Klf13	3583.44	-1.2827	0.0669432	356.127	1.96326634992712e-79	1.35359446507385e-77
ENSMUSG00000098708_Gm27252	4.42543	-2.40981	0.81381	8.4799	0.00359092	0.00863579
ENSMUSG00000108313_Gm45052	0.742861	-0.909162	2.92171	-0.672197	1	NA
ENSMUSG00000108393_Gm45055	127.141	-1.42532	0.220673	39.9642	2.58656973775011e-10	1.41003362239637e-09
ENSMUSG00000030523_Trpm1	2.40313	2.41848	2.08294	1.62726	0.202082	0.301977
ENSMUSG00000108472_Gm45212	2.98359	1.25711	0.907546	2.10928	0.146408	0.231229
ENSMUSG00000030522_Mtmr10	878.597	1.5593	0.173288	75.4957	3.6620064096322e-18	3.32337485101422e-17
ENSMUSG00000033458_Fan1	17.5014	-1.63799	0.511805	8.53113	0.00349123	0.00841715
ENSMUSG00000030521_Mphosph10	1156.57	-0.586582	0.0978409	35.4816	2.57468441669092e-09	1.2902972705811e-08
ENSMUSG00000033429_Mcee	226.533	-0.107601	0.166848	0.407785	0.523096	0.637433
ENSMUSG00000030518_Fam189a1	3.23698	-0.406775	2.40352	-0.00806694	1	1
ENSMUSG00000070520_Nsmce3	705.734	0.243253	0.140592	2.94143	0.0863343	0.147366
ENSMUSG00000030516_Tjp1	6.8945	-3.18746	1.33947	4.08604	0.0432388	0.0809493
ENSMUSG00000030515_Tarsl2	141.884	1.51705	0.240768	38.0816	6.78479291554759e-10	3.57755504297939e-09
ENSMUSG00000078681_Tm2d3	559.662	0.442971	0.10003	19.4695	1.02221217222541e-05	3.57205846947027e-05
ENSMUSG00000100094_1810008I18Rik	0.817749	-1.9646	3.0252	0.52242	0.469811	NA
ENSMUSG00000030513_Pcsk6	3.36832	-4.89072	1.63656	7.80185	0.00521929	0.0121185
ENSMUSG00000030512_Snrpa1	1156.76	0.562738	0.0907099	38.2007	6.38308692125786e-10	3.37502419364826e-09
ENSMUSG00000108777_Gm45081	2.65165	3.54917	1.26104	8.2012	0.00418627	0.00992755
ENSMUSG00000075701_Selenos	3339.73	0.647323	0.046645	191.126	1.80549682133684e-43	4.58357053967725e-42
ENSMUSG00000032640_Chsy1	2028.79	0.943517	0.104072	80.3469	3.14123179784064e-19	2.98798957167303e-18
ENSMUSG00000108699_Gm18988	2.02139	-0.191921	0.984908	0.0395155	0.842431	0.904015
ENSMUSG00000108686_Gm45080	1.35809	-1.59357	1.20208	1.60719	0.204888	0.305443
ENSMUSG00000015133_Lrrk1	2459.29	1.03161	0.12856	62.212	3.08410119554689e-15	2.37306172681844e-14
ENSMUSG00000109119_Gm44752	2.57026	2.75449	1.31245	3.89143	0.0485331	0.0894714
ENSMUSG00000015134_Aldh1a3	35.3468	0.140123	0.58489	0.0571638	0.811036	0.880799
ENSMUSG00000030509_Asb7	72.8533	0.267505	0.204412	1.68354	0.194455	0.292759
ENSMUSG00000053091_Lins1	109.077	0.513097	0.275703	3.43951	0.0636545	0.113315
ENSMUSG00000058145_Adamts17	1.89275	-1.16857	1.77621	0.61956	0.431211	0.550064
ENSMUSG00000043831_Lysmd4	46.8477	-0.0124464	0.264708	0.00215563	0.962968	0.988815
ENSMUSG00000030557_Mef2a	2826.81	0.0612549	0.0555133	1.21642	0.270063	0.382297
ENSMUSG00000109539_Gm44667	5.05582	0.654772	0.937915	0.299446	0.58423	0.693887
ENSMUSG00000109363_Gm44668	1.45565	-3.49989	1.82018	3.95169	0.0468242	0.0867131
ENSMUSG00000109329_Gm45099	2.6391	-1.88207	1.09192	2.71989	0.099105	0.165783
ENSMUSG00000030556_Lrrc28	236.966	0.324033	0.139542	5.3035	0.0212826	0.0429212
ENSMUSG00000030555_Ttc23	9.89726	-2.17866	0.608981	11.6333	0.000647826	0.00177841
ENSMUSG00000030554_Synm	6.58671	-0.326665	1.84508	0.010105	0.919929	0.960666
ENSMUSG00000097697_4833412C05Rik	21.2659	-7.47477	0.793665	137.438	9.6711616329634e-32	1.59524229792607e-30
ENSMUSG00000109464_Gm45103	1.34582	-2.51919	2.98797	0.701815	0.402175	0.521936
ENSMUSG00000005533_Igf1r	384.987	-3.06636	0.201301	203.58	3.4569101999444e-46	9.56112522400208e-45
ENSMUSG00000086628_Gm16157	0.819028	-1.09351	3.02574	0.153889	0.694847	NA
ENSMUSG00000074071_Fam169b	92.1324	-1.58683	0.210771	55.2866	1.04178152158545e-13	7.23209939305623e-13
ENSMUSG00000042659_Arrdc4	1213.33	-0.433173	0.0808936	28.5585	9.09082644066077e-08	3.97454083914564e-07
ENSMUSG00000030551_Nr2f2	7.05028	-0.0708811	0.649389	0.0105067	0.918358	0.95979
ENSMUSG00000032776_Mctp2	182.336	-4.04692	0.180063	529.332	3.94618111821566e-117	5.90909792912809e-115
ENSMUSG00000081895_Rpl17-ps10	0.969722	0.724651	1.30748	0.322794	0.569933	NA
ENSMUSG00000097530_Kansl2-ps	4.62667	-0.474299	0.492815	0.921396	0.337109	0.454993
ENSMUSG00000070509_Rgma	1.28887	-3.14593	1.8231	3.24064	0.0718326	0.125946
ENSMUSG00000108601_Gm44645	1.46317	-2.45465	2.42635	0.77088	0.379945	0.499171
ENSMUSG00000078671_Chd2	1497.97	-1.12691	0.0935464	141.781	1.08583708424744e-32	1.84342244408951e-31
ENSMUSG00000108741_Gm44553	1.18341	-0.872315	1.37813	0.497432	0.480631	0.598109
ENSMUSG00000108812_C130083A15Rik	1.94025	-0.279276	1.12737	0.110959	0.739055	0.822665
ENSMUSG00000108563_Gm44686	19.1024	-0.982853	0.269757	13.3677	0.000255993	0.000746822
ENSMUSG00000118577_	31.7083	-1.03801	0.319548	10.203	0.00140213	0.00363465
ENSMUSG00000101970_1810026B05Rik	151.486	-0.999436	0.136277	53.2977	2.86641846658482e-13	1.94136546816365e-12
ENSMUSG00000108724_Gm44734	0.87455	0.673416	1.33407	0.263885	0.607464	NA
ENSMUSG00000078670_Fam174b	65.3639	-2.46673	0.273387	76.8585	1.83658738599749e-18	1.68752974244554e-17
ENSMUSG00000025789_St8sia2	0.772882	-2.1241	3.02773	0.608434	0.435378	NA
ENSMUSG00000025790_Slco3a1	1954.89	0.434904	0.102464	17.8175	2.43133486805882e-05	8.11588216929354e-05
ENSMUSG00000085161_Gm7580	1.09206	-2.5165	1.29874	3.75401	0.0526811	0.0959372
ENSMUSG00000053025_Sv2b	1.79337	-2.51001	2.85716	0.708701	0.399875	0.519696
ENSMUSG00000066406_Akap13	5183.77	-0.510719	0.0658236	59.7567	1.07340252384104e-14	7.96203799321252e-14
ENSMUSG00000108542_Gm44834	2.53384	2.96188	1.19901	5.89348	0.0151971	0.0317231
ENSMUSG00000108560_Gm44695	1.5529	2.04431	1.55001	0.327823	0.566944	0.678146
ENSMUSG00000108557_Gm44835	5.5846	-0.208933	0.584959	0.119807	0.729244	0.814914
ENSMUSG00000108633_Gm44694	34.4105	0.464386	0.478148	0.760854	0.383061	0.502233
ENSMUSG00000097415_AU020206	286.626	-1.6469	0.233456	45.6094	1.44344659860713e-11	8.64309308200654e-11
ENSMUSG00000055652_Klhl25	371.119	-1.70842	0.229122	51.3373	7.77830332743944e-13	5.12501684004922e-12
ENSMUSG00000059146_Ntrk3	30.392	-4.16166	0.553943	52.2655	4.84805652884216e-13	3.2377247208473e-12
ENSMUSG00000052629_Gm9885	1.11623	-3.01551	3.00664	1.05876	0.303499	0.419275
ENSMUSG00000030612_Mrpl46	502.711	0.149835	0.091578	2.67552	0.101902	0.169648
ENSMUSG00000108536_Gm45059	2.62277	-3.846	1.33491	7.38297	0.00658444	0.0149789
ENSMUSG00000030611_Mrps11	357.302	0.126311	0.0963329	1.7183	0.189912	0.28697
ENSMUSG00000030610_Det1	123.981	0.400094	0.192694	4.28195	0.0385192	0.0728175
ENSMUSG00000030609_Aen	386.271	-0.363943	0.110195	10.7997	0.00101514	0.00270013
ENSMUSG00000039236_Isg20	1069.86	-0.869497	0.342909	5.90359	0.0151101	0.0315588
ENSMUSG00000030606_Hapln3	1.82588	-0.546788	1.2572	0.180327	0.671093	0.768527
ENSMUSG00000030605_Mfge8	2752.29	-0.0234005	0.180521	0.0160827	0.899085	0.946075
ENSMUSG00000039202_Abhd2	398.734	-0.605507	0.223272	6.88577	0.00868844	0.0192611
ENSMUSG00000108521_Gm44639	5.94302	-2.02864	0.79221	5.8757	0.0153513	0.0320032
ENSMUSG00000108460_Gm44557	1.42412	-3.46059	1.81658	3.80632	0.0510595	0.0934547
ENSMUSG00000039187_Fanci	86.3347	0.599414	0.629587	0.773556	0.379119	0.498282
ENSMUSG00000039176_Polg	1096.26	-0.349135	0.0750442	21.5461	3.45415750576409e-06	1.27785826892454e-05
ENSMUSG00000108599_Gm10616	3.31273	-0.581817	0.634982	0.818775	0.365539	0.484528
ENSMUSG00000097023_Mir9-3hg	15.0668	4.23374	0.79636	22.9004	1.7061698012394e-06	6.52216924219299e-06
ENSMUSG00000102995_A330074H02Rik	1.18858	3.29492	1.88835	3.22572	0.0724899	0.126887
ENSMUSG00000046591_Ticrr	67.17	1.21307	0.327612	12.5036	0.000406164	0.00114839
ENSMUSG00000050382_Kif7	13.0054	-4.4971	0.749164	34.2606	4.82039103421485e-09	2.35755128738954e-08
ENSMUSG00000030545_Pex11a	60.0294	-0.644005	0.201354	10.1265	0.00146156	0.00377644
ENSMUSG00000108425_Gm44706	1.04732	-2.19667	3.02319	0.623869	0.429613	0.548594
ENSMUSG00000108506_Gm44705	2.56094	-1.72277	0.891785	3.63898	0.0564416	0.101981
ENSMUSG00000030543_Mesp2	1.91179	-0.422	2.94305	0.00126732	0.971602	0.99354
ENSMUSG00000039062_Anpep	1878.8	3.89432	0.2595	171.065	4.33125200546076e-39	9.19347809398299e-38
ENSMUSG00000063801_Ap3s2	518.313	0.0922957	0.0822068	1.2587	0.261898	0.373052
ENSMUSG00000097699_5430400D12Rik	4.57711	-2.06117	0.930569	4.19617	0.0405153	0.0762976
ENSMUSG00000108350_Gm44950	32.5521	3.20584	0.323428	100.34	1.2833564697284e-23	1.51382887201278e-22
ENSMUSG00000039043_Arpin	1086.8	3.48856	0.162242	383.821	1.83297765666169e-85	1.45778766577737e-83
ENSMUSG00000048897_Zfp710	1331.58	1.44389	0.214866	41.1349	1.42073718831964e-10	7.91606676991937e-10
ENSMUSG00000108365_Gm44951	1.18301	2.73618	1.98069	2.08227	0.149018	0.234502
ENSMUSG00000108714_Gm21057	1.55135	0.218323	0.900597	0.0566612	0.811853	0.881381
ENSMUSG00000108655_Gm44949	0.938008	2.25605	1.77557	1.15345	0.282829	NA
ENSMUSG00000030541_Idh2	1852.3	0.825629	0.177827	20.4741	6.04440599876042e-06	2.17769040936543e-05
ENSMUSG00000030539_Sema4b	120.032	-2.84983	0.306809	77.4122	1.38757278946552e-18	1.28233402389998e-17
ENSMUSG00000108389_Gm45206	2.05653	-2.77407	2.69464	0.950752	0.329528	0.447101
ENSMUSG00000030538_Cib1	1099.18	-0.633137	0.0801576	61.9041	3.60599408044029e-15	2.76464354159197e-14
ENSMUSG00000050973_Gdpgp1	67.3893	-0.904136	0.162898	30.8168	2.8357340753051e-08	1.29317941294584e-07
ENSMUSG00000047084_Ngrn	227.523	-0.327769	0.281592	1.33641	0.247669	0.356746
ENSMUSG00000030534_Vps33b	521.764	-0.484029	0.12126	15.6774	7.51151515982451e-05	0.000236332
ENSMUSG00000038930_Rccd1	171.391	-1.0082	0.142927	48.8583	2.75138845269415e-12	1.73816290286054e-11
ENSMUSG00000038943_Prc1	304.664	1.04892	0.250842	16.5473	4.74525381451789e-05	0.000152707
ENSMUSG00000030533_Unc45a	2142.41	-0.746623	0.0995715	55.4705	9.48721544182691e-14	6.62204873902026e-13
ENSMUSG00000030532_Hddc3	9.51533	0.0631668	0.386975	0.0263959	0.870937	0.925072
ENSMUSG00000038886_Man2a2	1000.64	-1.66318	0.15019	114.519	1.00300287503606e-26	1.35766639165369e-25
ENSMUSG00000053158_Fes	3455.93	-0.0342924	0.15512	0.0473941	0.827661	0.89308
ENSMUSG00000030530_Furin	7695.8	-1.95339	0.125219	223.791	1.34733527306464e-50	4.25442754181712e-49
ENSMUSG00000108436_Gm44851	54.7902	-2.98835	0.446947	36.3262	1.66902806102135e-09	8.49900660084916e-09
ENSMUSG00000081664_Gm15544	0.654041	-1.88247	3.03073	0.489013	0.484368	NA
ENSMUSG00000030528_Blm	224.256	-0.481976	0.17905	7.1438	0.00752238	0.0168969
ENSMUSG00000030527_Crtc3	659.602	-0.890148	0.0922297	91.7124	1.00232428785347e-21	1.08234082395986e-20
ENSMUSG00000108643_Gm44931	0.675292	-0.29426	3.01305	0.00969909	0.921548	NA
ENSMUSG00000084821_Gm15880	18.1866	-0.0407305	0.445377	0.00794989	0.928953	0.966363
ENSMUSG00000030536_Iqgap1	14526	-0.0641336	0.0639727	1.00186	0.316862	0.433758
ENSMUSG00000108321_Gm44649	3.87466	0.292785	0.58469	0.244043	0.621301	0.726778
ENSMUSG00000038797_Zscan2	6.96492	-3.04548	0.750728	15.4429	8.50354511196386e-05	0.000265668
ENSMUSG00000025722_Wdr73	273.77	0.360476	0.132655	7.33278	0.00677082	0.0153636
ENSMUSG00000025723_Nmb	60.3202	-1.31357	0.331245	14.6499	0.000129443	0.000393754
ENSMUSG00000025724_Sec11a	1921.98	-0.385191	0.0747732	26.3832	2.79968903832054e-07	1.16529076650358e-06
ENSMUSG00000109390_Gm45718	9.3607	-0.983667	0.727171	1.47075	0.225227	0.330243
ENSMUSG00000109367_Gm18782	1.22645	-0.279168	2.0992	0.0320634	0.857889	0.914677
ENSMUSG00000109008_Gm44899	5.12201	-1.28823	0.517904	6.24052	0.012486	0.0266858
ENSMUSG00000005621_Zfp592	1094.44	-0.758876	0.0993807	57.5619	3.27508328628105e-14	2.35813378467877e-13
ENSMUSG00000109302_Gm44967	1.37073	-0.806757	1.39671	0.273549	0.600961	0.708751
ENSMUSG00000025584_Pde8a	531.687	0.670289	0.128989	26.5216	2.60606519034865e-07	1.09016329662988e-06
ENSMUSG00000083774_Gm7180	3.02578	0.407653	0.653245	0.376513	0.539476	0.652539
ENSMUSG00000061787_Rps17	2796.17	0.431221	0.134066	10.1987	0.00140543	0.00364123
ENSMUSG00000025586_Cpeb1	3.69629	0.0866937	1.56395	-0.498679	1	1
ENSMUSG00000097277_2900076A07Rik	11.4013	-0.248281	0.58517	0.161582	0.687704	0.78213
ENSMUSG00000104453_Gm37829	0.776333	-1.79781	2.14252	0.873569	0.349969	NA
ENSMUSG00000038663_Fsd2	13.2323	-0.404337	0.5214	0.539519	0.462632	0.580395
ENSMUSG00000045795_Whamm	543.302	0.0873539	0.0927575	0.88432	0.347021	0.465602
ENSMUSG00000109428_Gm45698	3.51542	2.71212	0.871501	10.0136	0.00155387	0.00399772
ENSMUSG00000025813_Homer2	149.014	4.99228	0.318465	208.25	3.30959775264225e-47	9.48207176754769e-46
ENSMUSG00000038646_Fam103a1	829.639	-0.245964	0.0769025	10.207	0.00139907	0.00362819
ENSMUSG00000025102_3110040N11Rik	317.439	0.218638	0.135728	2.57795	0.108362	0.17888
ENSMUSG00000109485_Gm45016	0.69987	-1.16611	2.32049	0.399242	0.527481	NA
ENSMUSG00000025103_Btbd1	2041.68	0.682602	0.125069	29.0317	7.12046967762634e-08	3.14248312942814e-07
ENSMUSG00000038623_Tm6sf1	2008.68	-0.0413429	0.168539	0.0581145	0.809501	0.879675
ENSMUSG00000109110_Gm45014	4.25758	1.31457	0.710348	3.09374	0.078594	0.136018
ENSMUSG00000109243_Gm45867	4.34518	3.11587	0.847544	13.323	0.000262165	0.000763899
ENSMUSG00000025104_Hdgfrp3	102.703	-1.74138	0.265062	40.7304	1.74747282505323e-10	9.66074751594902e-10
ENSMUSG00000030638_Sh3gl3	23.6447	2.73969	0.601068	18.0432	2.1594472497322e-05	7.26652483069119e-05
ENSMUSG00000070469_Adamtsl3	1.04394	-0.489465	2.99559	0.0171788	0.895722	0.943676
ENSMUSG00000038570_Saxo2	3.23446	1.17097	1.53192	0.498432	0.48019	0.597766
ENSMUSG00000038563_Efl1	433.914	-0.3822	0.0947695	16.1756	5.77335839696515e-05	0.000184086
ENSMUSG00000108991_Gm45807	3.01793	-1.69992	2.44677	0.0398815	0.841712	0.903613
ENSMUSG00000108984_Gm44916	1.9293	-0.183854	1.63658	0.01645	0.897945	0.945395
ENSMUSG00000057706_Mex3b	128.443	0.579455	0.14986	14.8917	0.000113864	0.000348575
ENSMUSG00000053528_A530021J07Rik	14.2082	-3.59142	0.599909	34.9144	3.44517158903626e-09	1.71248972632412e-08
ENSMUSG00000038540_Tmc3	1.65991	0.334705	1.79868	-1.68266	1	1
ENSMUSG00000087088_Gm16638	6.02719	0.301174	0.724944	0.153727	0.694999	0.787622
ENSMUSG00000046027_Stard5	699.372	-0.460939	0.0892224	26.5456	2.57385652514632e-07	1.07784811049769e-06
ENSMUSG00000108825_Gm45838	5.62145	-3.64507	1.02432	11.4181	0.000727338	0.00197883
ENSMUSG00000001741_Il16	1037.72	-1.61634	0.140751	123.798	9.32674565669649e-29	1.36985236783066e-27
ENSMUSG00000063902_Gm7964	411.784	0.132178	0.0760305	3.02043	0.0822218	0.141328
ENSMUSG00000070462_Mesdc1	654.531	0.963019	0.111178	73.2961	1.11589606586274e-17	9.83826122097105e-17
ENSMUSG00000038503_Mesdc2	545.326	-0.472645	0.0753955	39.1932	3.83877103220713e-10	2.06294605419596e-09
ENSMUSG00000108878_AC154141.1	6.52883	-2.87138	1.04115	4.89876	0.026876	0.0528884
ENSMUSG00000038459_Abhd17c	894.734	-0.461302	0.0780159	34.7584	3.73262438614963e-09	1.84484815908535e-08
ENSMUSG00000015709_Arnt2	523.147	-7.15364	0.351046	360.976	1.72580927364972e-80	1.22061204236325e-78
ENSMUSG00000097789_Gm2115	20.3877	2.21345	0.680009	7.24696	0.00710213	0.0160394
ENSMUSG00000030630_Fah	247.301	-1.44287	0.318511	17.9076	2.31887838884604e-05	7.7689113929404e-05
ENSMUSG00000030629_Zfand6	3915.8	-0.380136	0.166083	5.03759	0.024803	0.0492334
ENSMUSG00000068629_Gm6155	1.18569	0.452698	1.18131	0.126726	0.721851	0.808633
ENSMUSG00000094950_Vmn2r66	0.864002	-2.92718	3.00438	1.28498	0.256975	NA
ENSMUSG00000091239_Vmn2r76	1.38402	-3.76428	3.00822	-0.720932	1	1
ENSMUSG00000030560_Ctsc	29945.5	-0.75865	0.28856	6.00646	0.0142536	0.0299888
ENSMUSG00000109244_Gm44751	50.4102	-1.54966	0.388784	14.3759	0.000149706	0.000450812
ENSMUSG00000030559_Rab38	100.546	0.916161	0.23994	13.8334	0.000199758	0.000590584
ENSMUSG00000069972_Rps13-ps2	98.6297	0.21305	0.277713	0.575382	0.448128	0.565977
ENSMUSG00000039428_Tmem135	1530.56	0.00363824	0.0357808	0.0103368	0.919019	0.959936
ENSMUSG00000109576_Gm44704	0.649786	-2.12006	2.79721	0.834094	0.361091	NA
ENSMUSG00000109327_Gm44995	1.47879	0.150594	1.38076	0.015978	0.899412	0.946264
ENSMUSG00000049791_Fzd4	196.636	-3.53673	0.292533	124.506	6.52974149551466e-29	9.679470629894e-28
ENSMUSG00000039405_Prss23	2.0941	-0.609372	1.66512	0.0290268	0.864717	0.920371
ENSMUSG00000098019_Gm2546	1.93418	0.255834	0.86109	0.0794917	0.777987	0.854548
ENSMUSG00000039391_Ccdc81	1.80246	-0.0604612	2.98484	0.00128642	0.971389	0.99351
ENSMUSG00000062797_Hikeshi	686.353	-0.0302496	0.110936	0.0741596	0.785374	0.860236
ENSMUSG00000030619_Eed	1953.47	-0.369549	0.0607063	36.9203	1.23057976244562e-09	6.34558038923736e-09
ENSMUSG00000109038_Gm45120	4.16531	2.15163	0.686511	9.88694	0.00166456	0.00426077
ENSMUSG00000097585_E230029C05Rik	75.7548	-1.11066	0.228339	22.8455	1.75559028950535e-06	6.70039806430685e-06
ENSMUSG00000109245_Gm44860	22.3144	-1.07585	0.407896	6.48449	0.010882	0.0235704
ENSMUSG00000108897_Gm44861	0.689695	-1.9668	3.03079	0.554913	0.456317	NA
ENSMUSG00000097162_2310010J17Rik	60.1235	0.68801	0.1534	20.0932	7.37602883779546e-06	2.63074701775262e-05
ENSMUSG00000039361_Picalm	3660.51	0.588107	0.195494	8.54735	0.00346027	0.00835028
ENSMUSG00000109429_Gm45223	115.361	0.440198	0.223238	3.72158	0.0537137	0.0976506
ENSMUSG00000109498_Gm45222	39.1658	-0.241639	0.280954	0.711932	0.398803	0.518614
ENSMUSG00000109005_Gm45221	11.6814	0.0823539	0.857764	0.0078807	0.929262	0.96658
ENSMUSG00000109279_Gm45220	44.3677	0.501091	0.259574	3.64595	0.0562058	0.101622
ENSMUSG00000030616_Sytl2	452.631	-3.92542	0.360904	91.1805	1.3114419905179e-21	1.40978175166891e-20
ENSMUSG00000051451_Crebzf	956.902	0.12151	0.070492	2.96476	0.0850973	0.145526
ENSMUSG00000030615_Tmem126a	630.869	0.152345	0.110249	1.8952	0.168617	0.260404
ENSMUSG00000109216_Gm44907	1.24204	1.06293	1.74072	0.351636	0.553189	0.665602
ENSMUSG00000030614_Tmem126b	252.344	0.408324	0.121333	11.2807	0.000783173	0.00211991
ENSMUSG00000052572_Dlg2	12.6843	0.873085	0.894989	0.791106	0.373766	0.492708
ENSMUSG00000030613_Ccdc90b	273.52	0.857603	0.149165	32.3474	1.2892794089345e-08	6.06568935469995e-08
ENSMUSG00000041343_Ankrd42	4.94799	0.914397	1.28278	0.328125	0.566765	0.677975
ENSMUSG00000098066_Gm26944	3.86422	-1.02514	0.680882	2.2179	0.136418	0.21764
ENSMUSG00000102555_6430511E19Rik	20.2364	-2.11172	0.657001	9.11037	0.00254165	0.00629403
ENSMUSG00000041328_Pcf11	1159.31	-0.787849	0.0963305	65.8864	4.77669595662901e-16	3.84523021422546e-15
ENSMUSG00000074024_4632427E13Rik	197.448	-1.21122	0.172343	47.8267	4.65603249013753e-12	2.89747320579435e-11
ENSMUSG00000030643_Rab30	660.337	3.17282	0.151621	380.482	9.77258701787735e-85	7.58344839561357e-83
ENSMUSG00000109257_Gm45200	2.59878	4.78273	1.4355	10.7689	0.0010322	0.00274133
ENSMUSG00000030641_Ddias	151.486	-0.0146061	0.27834	0.00263557	0.959056	0.986506
ENSMUSG00000061119_Prcp	2591.62	1.07087	0.109618	92.3499	7.26300319295596e-22	7.91415475835059e-21
ENSMUSG00000109268_9530078K11Rik	18.3452	1.64173	0.479738	10.6259	0.00111513	0.00294242
ENSMUSG00000087412_Gm15501	24.2476	0.429893	0.284631	2.24767	0.133816	0.214148
ENSMUSG00000048078_Tenm4	1.26975	-0.846262	2.63893	0.158292	0.690734	0.784551
ENSMUSG00000108528_Gm8319	4.75547	-0.146841	0.536492	0.0730432	0.786956	0.861575
ENSMUSG00000085560_C230038L03Rik	1.55341	-2.44175	3.01364	-0.648075	1	1
ENSMUSG00000018995_Nars2	216.843	0.147577	0.132766	1.22238	0.268893	0.380979
ENSMUSG00000004508_Gab2	675.562	0.163451	0.0895324	3.31287	0.0687393	0.121174
ENSMUSG00000035713_Usp35	148.188	0.970886	0.158754	36.7841	1.31962871274646e-09	6.78877542678416e-09
ENSMUSG00000044952_Kctd21	70.1489	-0.777913	0.291948	6.57414	0.0103471	0.0225316
ENSMUSG00000035704_Alg8	559.687	0.980554	0.104426	86.644	1.29923858643945e-20	1.32389718162067e-19
ENSMUSG00000030647_Ndufc2	2235.71	0.307722	0.122905	6.18536	0.0128812	0.0274113
ENSMUSG00000035686_Thrsp	3.49839	2.05461	1.78096	0.808101	0.368682	0.487719
ENSMUSG00000051727_Kctd14	90.226	2.81369	0.262814	103.195	3.03720009417986e-24	3.68443127880667e-23
ENSMUSG00000025133_Ints4	1186.09	0.917041	0.070516	166.898	3.5217596292838e-38	7.2040092651529e-37
ENSMUSG00000035642_Aamdc	168.701	-0.579135	0.120114	23.0893	1.5465208750058e-06	5.93674456463774e-06
ENSMUSG00000035623_Rsf1	583.626	-0.14418	0.171238	0.705481	0.400948	0.520768
ENSMUSG00000108442_Rpl15-ps5	1.06193	1.14197	1.63617	0.469132	0.493387	0.609483
ENSMUSG00000086993_Rsf1os2	0.959534	-1.91941	1.56955	1.64915	0.199074	NA
ENSMUSG00000108547_Gm45186	3.07571	1.63643	0.835397	3.51415	0.0608468	0.108955
ENSMUSG00000025439_Clns1a	1564.74	0.248726	0.0472893	27.6388	1.46212574646811e-07	6.27790416275855e-07
ENSMUSG00000042797_Aqp11	25.7543	-3.00167	0.616694	19.4761	1.01864138627875e-05	3.56135030930596e-05
ENSMUSG00000030774_Pak1	4877.27	2.38878	0.18176	151.299	9.01722358215111e-35	1.64759889798942e-33
ENSMUSG00000030761_Myo7a	183.393	-2.06952	0.236108	71.276	3.10598000855115e-17	2.68768933742211e-16
ENSMUSG00000035547_Capn5	46.0801	-1.48427	0.600812	4.21481	0.0400725	0.0755528
ENSMUSG00000074006_Omp	1.62447	2.96311	1.34277	4.23722	0.0395469	0.0745985
ENSMUSG00000074004_B3gnt6	4.67815	-1.05865	0.872783	1.59033	0.207279	0.308313
ENSMUSG00000030760_Acer3	2821.34	-0.0526942	0.21707	0.055286	0.814108	0.883029
ENSMUSG00000049580_Tsku	6.91707	1.11787	1.26831	0.0512713	0.820866	0.887953
ENSMUSG00000090958_Lrrc32	733.33	2.64696	0.492034	20.5459	5.82190369724714e-06	2.10108130606545e-05
ENSMUSG00000035401_Emsy	749.195	-0.133897	0.0973657	1.88311	0.169982	0.262132
ENSMUSG00000086477_Gm15506	6.19687	-1.39603	0.712741	3.31076	0.0688276	0.121319
ENSMUSG00000030753_Thap12	2039.11	0.706704	0.134702	26.8588	2.18873423365615e-07	9.23227752123403e-07
ENSMUSG00000109149_Gm44653	1.21963	-0.176418	1.89917	-0.849472	1	1
ENSMUSG00000015957_Wnt11	2048.25	0.0435221	0.142995	0.0920551	0.761581	0.841144
ENSMUSG00000035354_Uvrag	3992.09	0.824717	0.14597	30.8163	2.83639915063615e-08	1.29317941294584e-07
ENSMUSG00000109282_Gm45188	1.30846	0.626125	1.33017	0.159387	0.689721	0.783868
ENSMUSG00000109130_Gm45187	2.28024	-2.0796	1.49697	1.43787	0.230484	0.336534
ENSMUSG00000109492_Gm33882	1.47896	1.11153	2.48984	0.144115	0.704224	0.794786
ENSMUSG00000109073_Gm44975	1.05051	0.772669	2.8903	-0.301828	1	1
ENSMUSG00000030747_Dgat2	2051.96	-2.96631	0.163115	285.47	4.82628825505453e-64	2.18689047244989e-62
ENSMUSG00000052396_Mogat2	3.93867	-4.37544	1.19789	12.146	0.000491933	0.00137387
ENSMUSG00000055407_Map6	15.0674	-0.748727	0.65032	1.13641	0.286412	0.40055
ENSMUSG00000070436_Serpinh1	40.8294	-0.659438	0.585491	1.22625	0.268138	0.380161
ENSMUSG00000035314_Gdpd5	1060.24	-0.0507136	0.332036	0.0196515	0.888515	0.937939
ENSMUSG00000035298_Klhl35	12.2858	0.169878	0.433964	0.142396	0.70591	0.796034
ENSMUSG00000030744_Rps3	12194.5	0.384307	0.131405	8.43454	0.00368159	0.00883057
ENSMUSG00000065822_Snord15a	0.924417	0.0547887	2.68392	-0.00229489	1	NA
ENSMUSG00000018909_Arrb1	1135.15	0.0259578	0.0729354	0.126111	0.722499	0.808982
ENSMUSG00000096606_Tpbgl	132.752	-6.04236	0.616398	65.2792	6.50023792097677e-16	5.19125250964007e-15
ENSMUSG00000097974_Gm10605	17.2332	-4.66077	0.851913	24.1711	8.8145684575428e-07	3.47774461971434e-06
ENSMUSG00000030737_Slco2b1	197.412	-5.15798	0.732649	30.3786	3.55424816805402e-08	1.60936155532935e-07
ENSMUSG00000085095_Gm15635	1.38666	-2.41915	3.01433	0.617469	0.431989	0.550784
ENSMUSG00000035239_Neu3	26.5881	-4.85211	0.727884	36.4862	1.53754475931114e-09	7.86289231635981e-09
ENSMUSG00000035227_Spcs2	5464.9	-0.168093	0.0722553	5.39298	0.0202179	0.0409853
ENSMUSG00000035211_Xrra1	1.0992	-2.15634	1.81745	1.78153	0.181962	0.277174
ENSMUSG00000058761_Rnf169	240.562	0.379006	0.156098	5.83562	0.0157049	0.0326729
ENSMUSG00000108823_Gm18959	3.82569	1.82024	0.794736	4.80469	0.0283823	0.0554823
ENSMUSG00000030726_Pold3	1125.87	0.108537	0.109783	0.97183	0.324224	0.441521
ENSMUSG00000030725_Lipt2	36.6313	0.626479	0.339173	3.2546	0.0712232	0.124944
ENSMUSG00000109186_Gm34821	1.32437	-2.35317	3.01462	0.619923	0.431076	0.549949
ENSMUSG00000035165_Kcne3	57.5524	-1.08783	0.33539	9.53317	0.00201792	0.00510256
ENSMUSG00000030729_Pgm2l1	197.06	-3.12869	0.290197	96.5757	8.58965718508791e-23	9.72462842685056e-22
ENSMUSG00000089987_Gpx2-ps1	0.969029	-2.94683	2.59165	1.65139	0.19877	NA
ENSMUSG00000051048_P4ha3	0.95396	-0.855567	3.0134	0.0765774	0.78199	NA
ENSMUSG00000030718_Ppme1	798.71	-0.0993567	0.0798882	1.54253	0.214241	0.316687
ENSMUSG00000047248_C2cd3	730.567	-0.111549	0.104049	1.14359	0.284895	0.399029
ENSMUSG00000099137_Gm10603	5.51733	3.44802	0.796161	19.5097	1.00089473520815e-05	3.50331435166811e-05
ENSMUSG00000102241_Gm37716	2.64833	-0.812573	1.07667	0.557215	0.455385	0.573367
ENSMUSG00000032942_Ucp3	0.9604	-3.24602	2.69958	1.92022	0.165832	NA
ENSMUSG00000033685_Ucp2	43305.6	0.958066	0.137431	46.8943	7.49205426872103e-12	4.59373653770236e-11
ENSMUSG00000030708_Dnajb13	83.3323	-0.0758992	0.226755	0.108151	0.742259	0.825177
ENSMUSG00000109560_Gm8463	1.78951	0.496635	1.69117	0.0482485	0.82614	0.891976
ENSMUSG00000044881_Coa4	116.076	0.208648	0.137959	2.27563	0.131421	0.210773
ENSMUSG00000030706_Mrpl48	743.901	0.749294	0.134742	30.142	4.01550335868656e-08	1.80839174990473e-07
ENSMUSG00000081359_Cox20-ps	0.944691	0.364576	1.26718	0.111888	0.738005	NA
ENSMUSG00000030704_Rab6a	3005.32	0.527507	0.0897782	34.2261	4.90672246668064e-09	2.396716348595e-08
ENSMUSG00000030701_Plekhb1	4.46328	3.15886	1.68061	2.62404	0.105256	0.174549
ENSMUSG00000029461_Fam168a	513.325	0.81806	0.189528	18.2062	1.98233522859572e-05	6.69876927476979e-05
ENSMUSG00000097388_Gm3200	6.45932	0.822158	0.564436	2.08037	0.149204	0.234717
ENSMUSG00000008318_Relt	760.239	-0.39128	0.134316	8.41747	0.00371633	0.00890626
ENSMUSG00000032875_Arhgef17	3.88545	-4.88147	1.22628	14.5592	0.000135826	0.000411472
ENSMUSG00000048779_P2ry6	724.678	0.327829	0.251485	1.56898	0.210355	0.312064
ENSMUSG00000109132_Gm44545	3.22601	-3.14007	1.7067	0.779767	0.377212	0.496431
ENSMUSG00000032860_P2ry2	140.693	-1.8806	0.229117	63.3699	1.71319096562103e-15	1.33536930614307e-14
ENSMUSG00000030691_Fchsd2	2104.85	1.72866	0.127547	171.752	3.06609473670599e-39	6.55159841900152e-38
ENSMUSG00000083121_Gm6341	1.61769	0.768053	1.11744	0.370394	0.54279	0.655678
ENSMUSG00000111425_AC107638.1	4.63243	1.97308	0.928894	4.01186	0.0451813	0.0840963
ENSMUSG00000047767_Atg16l2	815.155	-0.0469658	0.0752653	0.388265	0.533213	0.646759
ENSMUSG00000030688_Stard10	168.948	0.263629	0.309458	0.649181	0.420406	0.539677
ENSMUSG00000110239_Gm45620	1.20767	-0.783138	1.37269	0.220867	0.63838	0.74083
ENSMUSG00000032812_Arap1	3429.17	0.151155	0.113385	1.76046	0.184567	0.280228
ENSMUSG00000109656_Gm45548	1.43008	-1.81445	1.22278	2.23203	0.135176	0.215928
ENSMUSG00000110195_Pde2a	4.27118	-4.32107	1.00543	18.8933	1.38238805345382e-05	4.76808202637204e-05
ENSMUSG00000110301_Gm45599	1.19283	-0.512195	1.81927	-1.57078	1	1
ENSMUSG00000092517_Art2a-ps	29.4229	-0.298989	0.317225	0.842926	0.358561	0.477492
ENSMUSG00000067121_Gm7027	1.66639	1.2623	1.2071	1.07589	0.299619	0.415031
ENSMUSG00000030651_Art2b	29.6128	-0.206068	0.415189	0.219702	0.639267	0.741472
ENSMUSG00000001829_Clpb	540.914	-0.0572502	0.107813	0.281765	0.595546	0.703924
ENSMUSG00000110360_Gm45380	2.90405	-0.140479	0.837564	0.0247417	0.875013	0.928125
ENSMUSG00000032737_Inppl1	201.751	-0.0143321	0.195055	0.00533347	0.941782	0.975157
ENSMUSG00000073985_Gm10602	3.54532	1.41042	0.991311	1.43851	0.23038	0.33646
ENSMUSG00000032725_Folr2	5.02793	-1.24933	0.525011	5.62414	0.0177148	0.036365
ENSMUSG00000030649_Anapc15	122.308	1.09938	0.135933	64.7337	8.57361505254285e-16	6.79894413372316e-15
ENSMUSG00000078630_Tomt	5.67823	0.515995	0.482271	1.12668	0.288484	0.402722
ENSMUSG00000030842_Lamtor1	1728.19	0.326747	0.115025	7.97172	0.00475139	0.0111319
ENSMUSG00000064307_Lrrc51	3.95763	0.404109	0.777391	0.222808	0.636909	0.739498
ENSMUSG00000066306_Numa1	1794.85	-0.477025	0.123468	14.677	0.000127591	0.000388613
ENSMUSG00000070427_Il18bp	348.932	-0.774756	0.21593	12.5452	0.000397215	0.00112475
ENSMUSG00000070426_Rnf121	310.42	0.177381	0.0711592	6.20849	0.0127139	0.0271095
ENSMUSG00000099481_Xndc1	30.2486	-0.131183	0.321897	0.160823	0.6884	0.782642
ENSMUSG00000063550_Nup98	7112.55	-0.731591	0.0861666	71.056	3.47232593154197e-17	2.99658132057023e-16
ENSMUSG00000030990_Pgap2	1658.68	0.524019	0.150139	11.9294	0.000552563	0.0015327
ENSMUSG00000073982_Rhog	6907.38	-0.78227	0.0506687	235.421	3.91894066755135e-53	1.30861212151493e-51
ENSMUSG00000030987_Stim1	1337.16	-1.4654	0.13371	113.737	1.48808613534021e-26	2.00015055792888e-25
ENSMUSG00000030978_Rrm1	2335.48	0.299117	0.195307	2.24655	0.133913	0.214285
ENSMUSG00000043925_Olfr544	1.13517	-1.33791	3.01636	0.169941	0.680164	0.776364
ENSMUSG00000030966_Trim21	380.384	-0.52237	0.197282	6.85354	0.00884658	0.0195752
ENSMUSG00000110251_Gm2996	1.1186	-3.00185	2.56065	1.68042	0.194868	0.29322
ENSMUSG00000073968_Trim68	96.4746	-0.1637	0.236386	0.470484	0.492764	0.609107
ENSMUSG00000045132_Olfr620	0.708413	-0.829868	1.5883	0.292325	0.588734	NA
ENSMUSG00000083854_Dnajc19-ps	1.40186	1.14473	1.08165	1.145	0.284598	0.398794
ENSMUSG00000072244_Trim6	57.0168	0.538328	0.36822	1.97658	0.159751	0.248851
ENSMUSG00000056144_Trim34a	332.966	-0.204222	0.193563	1.08865	0.29677	0.412128
ENSMUSG00000060441_Trim5	172.712	-0.447505	0.125399	12.6565	0.000374259	0.00106383
ENSMUSG00000066258_Trim12a	730.273	-0.61619	0.0646514	90.51	1.84041699692104e-21	1.95973736555475e-20
ENSMUSG00000087175_Gm15133	33.0509	-0.429637	0.380555	1.26805	0.260134	0.371008
ENSMUSG00000090215_Trim34b	6.4012	-2.5389	1.13738	2.65945	0.102936	0.171146
ENSMUSG00000057143_Trim12c	483.228	0.13696	0.130441	1.08502	0.297578	0.41307
ENSMUSG00000052749_Trim30b	382.239	0.463677	0.29183	2.36571	0.124027	0.200881
ENSMUSG00000078616_Trim30c	151.2	-2.37626	0.333174	43.7136	3.80120484448582e-11	2.21048826620933e-10
ENSMUSG00000030921_Trim30a	3814.18	-0.035061	0.209743	0.0269317	0.869646	0.924179
ENSMUSG00000057596_Trim30d	1082.81	-0.246944	0.235394	1.07231	0.300424	0.415966
ENSMUSG00000082154_Gm16464	3.54762	-0.0333593	0.602895	0.00300899	0.956255	0.984691
ENSMUSG00000086229_Gm4887	0.819363	0.621051	1.53364	0.112196	0.737658	NA
ENSMUSG00000094685_Gm5900	2.32842	1.19162	0.724272	2.71004	0.0997186	0.166606
ENSMUSG00000044465_Fam160a2	362.181	-0.652442	0.174527	13.599	0.000226307	0.000665382
ENSMUSG00000037060_Prkcdbp	13.5452	-1.03588	0.401256	6.51301	0.0107088	0.0232321
ENSMUSG00000037049_Smpd1	369.146	-0.432839	0.126713	11.6011	0.000659142	0.00180689
ENSMUSG00000037032_Apbb1	26.4664	-0.440519	0.727883	0.317673	0.57301	0.684036
ENSMUSG00000030895_Hpx	2.10331	-0.654672	1.40112	0.16776	0.68211	0.777751
ENSMUSG00000036989_Trim3	527.065	0.605329	0.157786	14.5625	0.000135588	0.000410814
ENSMUSG00000030881_Arfip2	411.906	0.61578	0.0887148	47.8809	4.52922392453371e-12	2.82130760355989e-11
ENSMUSG00000089847_Timm10b	261.989	0.453963	0.160753	7.83151	0.00513431	0.0119487
ENSMUSG00000030882_Dnhd1	2.27373	1.55722	1.9913	0.234134	0.628475	0.732391
ENSMUSG00000030888_Rrp8	421.528	-0.197643	0.0829252	5.66419	0.0173147	0.0356582
ENSMUSG00000030890_Ilk	3.9976	-1.08223	0.630026	2.83657	0.0921405	0.155819
ENSMUSG00000043866_Taf10	2362.49	0.0496255	0.0951303	0.271364	0.602418	0.709824
ENSMUSG00000030894_Tpp1	1824.1	-1.44692	0.0914428	241.715	1.66271399916176e-54	5.79440713126064e-53
ENSMUSG00000036862_Dchs1	2.60219	2.21024	2.10507	1.29832	0.254521	0.364468
ENSMUSG00000030879_Mrpl17	1098.6	0.334739	0.0864345	14.9506	0.000110366	0.000338678
ENSMUSG00000078606_Gm4070	45.9285	-2.08444	0.246972	70.9546	3.65536838450984e-17	3.14887396970338e-16
ENSMUSG00000099241_Gm18852	5.70201	-3.02755	0.930523	8.62852	0.0033094	0.00802013
ENSMUSG00000045868_Gvin1	51.3465	-1.66992	0.203733	67.1146	2.56175049599146e-16	2.09721425168247e-15
ENSMUSG00000098934_Gm18853	5.3965	-4.52718	0.850785	32.8713	9.84665841038172e-09	4.68780183188739e-08
ENSMUSG00000053541_Gm4759	323.351	-4.84982	0.439638	90.5227	1.82867135864503e-21	1.94939621419073e-20
ENSMUSG00000063286_Gm8995	1923.39	-1.46435	0.182589	59.9296	9.8312168671382e-15	7.32639711090349e-14
ENSMUSG00000073902_Gm1966	828.748	-0.866993	0.15524	30.3674	3.57486049680213e-08	1.61793036935552e-07
ENSMUSG00000109861_4930458B22Rik	1.10578	0.86952	2.37674	0.135981	0.71231	0.801129
ENSMUSG00000036528_Ppfibp2	2452.37	3.55149	0.151111	451.17	4.01353003170956e-100	4.29761620769704e-98
ENSMUSG00000048065_Cyb5r2	1.07906	3.11292	2.49429	1.89844	0.168254	0.259969
ENSMUSG00000066245_Gm10156	0.885679	-0.146291	1.27893	0.00712725	0.93272	NA
ENSMUSG00000059031_Olfr482	0.960627	-0.878937	1.39719	0.486312	0.485577	NA
ENSMUSG00000049709_Nlrp10	62.4937	1.39685	0.233368	34.8587	3.54518542194275e-09	1.75810010303691e-08
ENSMUSG00000031029_Eif3f	2834.44	0.353247	0.111855	9.87344	0.00167681	0.00428927
ENSMUSG00000031028_Tub	1.28364	-2.08252	3.01367	0.422308	0.515788	0.63037
ENSMUSG00000048330_Ric3	2.34161	-0.349839	2.93194	0.000626829	0.980026	0.998785
ENSMUSG00000036111_Lmo1	75.9625	1.39073	0.356813	13.5504	0.000232242	0.000681159
ENSMUSG00000046364_Rpl27a	1268.99	0.462994	0.160165	8.16162	0.00427862	0.0101207
ENSMUSG00000031024_St5	145.762	0.365615	0.222601	2.61027	0.106173	0.175797
ENSMUSG00000031023_Akip1	292.23	0.40524	0.0775245	27.28	1.76020756216777e-07	7.49564504422786e-07
ENSMUSG00000031022_BC051019	1.31958	-0.0880413	1.47516	-0.196562	1	1
ENSMUSG00000035951_Ascl3	0.997614	0.75299	1.40565	0.288585	0.591129	NA
ENSMUSG00000031021_Tmem9b	2203.58	-0.341241	0.0772224	19.4215	1.04819528301173e-05	3.65885248397119e-05
ENSMUSG00000109147_4930431P19Rik	13.7606	-0.19962	0.357661	0.307845	0.579006	0.689219
ENSMUSG00000034825_Nrip3	152.766	0.568566	0.258566	4.64236	0.0311922	0.0603168
ENSMUSG00000007279_Scube2	21.0321	4.0385	0.691728	27.0919	1.94010780116872e-07	8.22154459982333e-07
ENSMUSG00000035901_Dennd5a	3916.94	-0.232828	0.10809	4.58238	0.0323024	0.0622564
ENSMUSG00000047554_Tmem41b	417.524	-0.324218	0.100792	10.2731	0.00134984	0.00351051
ENSMUSG00000101585_1600010M07Rik	214.213	0.202991	0.228302	0.75925	0.383563	0.502774
ENSMUSG00000066232_Ipo7	775.013	-0.13497	0.0870455	2.39822	0.121473	0.197312
ENSMUSG00000073867_AA474408	10.6228	0.765385	0.749758	0.781797	0.376592	0.495785
ENSMUSG00000061079_Zfp143	365.557	-0.178207	0.180789	0.955317	0.32837	0.445974
ENSMUSG00000109904_Gm45819	12.1865	2.29545	0.954881	4.64465	0.0311505	0.060253
ENSMUSG00000031016_Wee1	350.027	1.21365	0.193753	37.1058	1.11887620824502e-09	5.80402318745736e-09
ENSMUSG00000031015_Swap70	3707.58	0.775268	0.167603	20.4236	6.20587083798789e-06	2.23208718993646e-05
ENSMUSG00000109799_Gm45515	4.62626	-0.598024	1.54388	0.125269	0.723389	0.809741
ENSMUSG00000038371_Sbf2	486.18	0.940753	0.119747	60.5854	7.04563303582607e-15	5.28546569071148e-14
ENSMUSG00000030790_Adm	180.688	0.907533	0.379789	5.03788	0.0247988	0.0492303
ENSMUSG00000110062_B430319F04Rik	9.83362	0.996909	0.499172	3.56829	0.0588931	0.106001
ENSMUSG00000005686_Ampd3	469.372	1.21133	0.201704	34.136	5.13918267418876e-09	2.50515550142869e-08
ENSMUSG00000030788_Rnf141	955.517	1.80121	0.115638	228.284	1.41133899818441e-51	4.51604917833065e-50
ENSMUSG00000030787_Lyve1	19.8654	3.16747	0.795067	13.5259	0.000235289	0.000689887
ENSMUSG00000005611_Mrvi1	36.8763	2.66476	0.591267	15.2547	9.39436311093596e-05	0.000291504
ENSMUSG00000005609_Ctr9	969.624	-0.534725	0.108082	24.1159	9.07102813544729e-07	3.56937787460723e-06
ENSMUSG00000005610_Eif4g2	18395.6	-0.304262	0.064031	22.5194	2.08028713081265e-06	7.88312839784224e-06
ENSMUSG00000110424_1700012D14Rik	14.2076	-0.737474	0.928835	0.449723	0.502466	0.618344
ENSMUSG00000038296_Galnt18	32.6671	-1.39654	0.671966	3.91267	0.0479234	0.0885176
ENSMUSG00000110065_Gm45588	0.91619	0.287151	1.43167	0.0280694	0.866946	NA
ENSMUSG00000059263_Usp47	2083.69	-0.0886816	0.101008	0.767681	0.380935	0.500129
ENSMUSG00000030772_Dkk3	625.372	1.9565	0.276896	42.8491	5.91294971719292e-11	3.38814670342113e-10
ENSMUSG00000038244_Mical2	193.175	2.63396	0.282031	75.6145	3.44825235332778e-18	3.13532508805662e-17
ENSMUSG00000030770_Parva	13.3753	-0.510841	1.61319	0.0121892	0.912088	0.955248
ENSMUSG00000098132_Rassf10	1.97301	-2.87838	2.67569	1.0417	0.307427	0.423644
ENSMUSG00000055116_Arntl	615.246	-1.37547	0.0921362	217.523	3.13753114083159e-49	9.51535749625302e-48
ENSMUSG00000038187_Btbd10	555.26	0.377752	0.113663	11.0003	0.000910981	0.00244036
ENSMUSG00000030759_Far1	3485.05	0.480841	0.0931718	26.3933	2.784982911045e-07	1.16017751480112e-06
ENSMUSG00000084984_Far1os	1.85018	1.37818	0.924856	2.02581	0.154646	0.242027
ENSMUSG00000038156_Spon1	2579.85	-2.41646	0.128234	325.798	7.90500914190923e-73	4.64770890254522e-71
ENSMUSG00000055723_Rras2	1705.09	0.344618	0.117894	8.40303	0.00374597	0.00896815
ENSMUSG00000030754_Copb1	4679.26	-0.138265	0.106679	1.66545	0.196869	0.295604
ENSMUSG00000030751_Psma1	5677.23	0.67755	0.0855523	61.7623	3.87520925834775e-15	2.96274973493224e-14
ENSMUSG00000087475_4933406I18Rik	11.0044	-1.62247	0.505403	9.95957	0.00160015	0.00410467
ENSMUSG00000030671_Pde3b	2038.58	-1.76683	0.147679	135.298	2.84199930162518e-31	4.60461543653845e-30
ENSMUSG00000030670_Cyp2r1	54.4426	0.547696	0.274913	3.83648	0.0501487	0.0920073
ENSMUSG00000030669_Calca	596.387	-6.13791	0.225909	656.854	7.21996923399879e-145	1.59063391158684e-142
ENSMUSG00000086583_Gm15500	47.1918	0.586387	0.201267	8.46038	0.00362966	0.00872348
ENSMUSG00000030666_Calcb	56.681	3.82361	0.601687	30.7042	3.0050979593551e-08	1.36781554469151e-07
ENSMUSG00000030663_1110004F10Rik	2426.43	-0.00188431	0.0498653	0.00142546	0.969883	0.992713
ENSMUSG00000091900_Gm4353	0.649582	-2.28698	1.894	1.92034	0.16582	NA
ENSMUSG00000045659_Plekha7	29.0876	-2.50612	0.81364	5.6794	0.0171652	0.035377
ENSMUSG00000090862_Rps13	4082.06	0.323985	0.155523	4.2587	0.0390498	0.0737261
ENSMUSG00000108738_Gm44777	7.50246	0.0890194	0.895958	0.00839848	0.926981	0.964941
ENSMUSG00000030660_Pik3c2a	569.74	0.248679	0.148285	2.76155	0.0965546	0.162225
ENSMUSG00000108500_Gm45033	1.49106	0.701028	2.98948	0.0356076	0.850328	0.909399
ENSMUSG00000108359_C430039J01Rik	0.895322	0.518399	1.33849	0.190994	0.662091	NA
ENSMUSG00000108461_AV356131	19.9079	2.30196	0.505365	17.7734	2.48840816518041e-05	8.29195398157389e-05
ENSMUSG00000030659_Nucb2	1041.57	1.35623	0.208734	38.7965	4.70368541972595e-10	2.51059700473092e-09
ENSMUSG00000108736_Gm45151	1.14737	2.57163	3.02438	0.745006	0.388062	0.507331
ENSMUSG00000108456_4732496C06Rik	28.3749	1.29046	0.464343	6.57081	0.0103665	0.0225686
ENSMUSG00000107383_Gm4366	26.2663	0.659139	0.247816	7.03128	0.00800982	0.0178662
ENSMUSG00000030657_Xylt1	114.076	-2.06603	0.278818	51.7017	6.46065511308356e-13	4.28334059330586e-12
ENSMUSG00000108693_Gm45153	52.198	-0.983346	0.226912	18.4922	1.70603009845109e-05	5.82670685976695e-05
ENSMUSG00000008683_Rps15a	2620.95	0.380276	0.194857	3.68778	0.0548126	0.0993844
ENSMUSG00000030654_Arl6ip1	9239.92	0.137289	0.0421033	10.6206	0.00111834	0.00294966
ENSMUSG00000030655_Smg1	675.34	-0.227084	0.162196	1.93401	0.164321	0.254913
ENSMUSG00000109045_Gm45084	1.79723	-2.16064	1.3947	2.43987	0.118286	0.192758
ENSMUSG00000108980_Gm45155	2.15484	-0.174825	0.999547	0.0274855	0.868324	0.923133
ENSMUSG00000058420_Syt17	0.89451	0.608181	3.01717	0.0105328	0.918257	NA
ENSMUSG00000095115_Itpripl2	380.148	1.1853	0.183078	39.7332	2.9112817532968e-10	1.57940949237021e-09
ENSMUSG00000030652_Coq7	244.188	0.47842	0.0877519	29.6859	5.08027674986428e-08	2.26714003410125e-07
ENSMUSG00000033917_Gde1	717.617	-0.563969	0.104403	28.9016	7.6148982334848e-08	3.35142949348343e-07
ENSMUSG00000033904_Ccp110	124.052	0.357759	0.28078	1.60391	0.20535	0.306014
ENSMUSG00000030982_9030624J02Rik	2639.14	0.162931	0.125519	1.66085	0.197489	0.296395
ENSMUSG00000109379_Gm44550	3.50273	0.498254	2.36306	0.0806295	0.776446	0.853285
ENSMUSG00000030980_Knop1	561.626	0.735059	0.105925	47.4235	5.71922060021402e-12	3.53842160246295e-11
ENSMUSG00000073856_Iqck	5.26072	-0.902368	1.21951	0.312183	0.576344	0.686812
ENSMUSG00000008734_Gprc5b	1.77813	0.526949	2.7505	0.0134499	0.907673	0.951925
ENSMUSG00000030954_Gp2	3.92967	3.52764	2.33053	1.55371	0.212588	0.314744
ENSMUSG00000030942_Thumpd1	1196.15	-0.217019	0.154093	1.93392	0.16433	0.254913
ENSMUSG00000100153_Gm5601	44.2744	-2.02514	0.239021	70.7989	3.95555748684701e-17	3.3983043635319e-16
ENSMUSG00000030929_Eri2	52.1789	-0.420543	0.761183	0.247219	0.61904	0.724987
ENSMUSG00000030924_2610020H08Rik	149.909	-1.29092	0.138244	86.4335	1.44519256343596e-20	1.46871717197121e-19
ENSMUSG00000048787_Dcun1d3	185.863	-0.455786	0.219315	4.10891	0.0426578	0.0799864
ENSMUSG00000030922_Lyrm1	140.849	-0.400302	0.103503	14.9509	0.000110344	0.000338665
ENSMUSG00000030917_Tmem159	272.739	-0.196815	0.139982	1.95607	0.161934	0.251646
ENSMUSG00000030905_Crym	0.814695	-2.10884	3.02883	0.601353	0.438062	NA
ENSMUSG00000109113_Gm32916	0.829056	3.36139	3.01287	-0.840309	1	NA
ENSMUSG00000030884_Uqcrc2	2910.98	0.560676	0.0532177	110.307	8.39330072930663e-26	1.09363966742774e-24
ENSMUSG00000030887_Pdzd9	2.66328	-1.61916	2.02245	0.0587897	0.808419	0.878898
ENSMUSG00000097343_9030407P20Rik	12.6752	0.331882	0.359691	0.840386	0.359286	0.478225
ENSMUSG00000046096_BC030336	183.786	-1.12812	0.162408	46.742	8.09729576928099e-12	4.95532784194792e-11
ENSMUSG00000030889_Vwa3a	0.842397	-0.448265	3.00315	0.0152484	0.901724	NA
ENSMUSG00000035064_Eef2k	656.336	-1.62546	0.240201	40.8008	1.685654282674e-10	9.33514465068263e-10
ENSMUSG00000085118_Gm15774	0.978156	-2.20715	1.65641	0.179425	0.671868	NA
ENSMUSG00000030880_Polr3e	445.133	0.340894	0.11796	8.2938	0.00397806	0.00947409
ENSMUSG00000030878_Cdr2	78.1879	-1.59437	0.254975	37.4658	9.30290498381532e-10	4.85854985898606e-09
ENSMUSG00000058050_Gm9234	1.70654	-0.702579	0.812839	0.742146	0.388974	0.508385
ENSMUSG00000053358_Gm9905	3.58752	0.241632	1.26079	0.0317253	0.858632	0.915321
ENSMUSG00000030876_Mettl9	500.559	-0.234318	0.128821	3.26619	0.0707217	0.124212
ENSMUSG00000109206_Gm45137	1.2705	1.86907	3.01164	0.275145	0.599901	0.707719
ENSMUSG00000108954_Gm44901	4.01135	-0.214735	0.973655	0.0426437	0.836398	0.899866
ENSMUSG00000109036_2210406H18Rik	108.421	-2.22074	0.27325	60.9458	5.86670885213489e-15	4.42531320617353e-14
ENSMUSG00000035004_Igsf6	2797.68	-1.74227	0.189801	76.8933	1.80449613007689e-18	1.65963422865565e-17
ENSMUSG00000063317_Usp31	248.976	0.278042	0.143046	3.76708	0.0522709	0.0952995
ENSMUSG00000053081_1700069B07Rik	1.06898	1.63972	1.20538	1.88637	0.169612	0.261688
ENSMUSG00000000216_Scnn1g	3.21649	1.31927	2.45622	0.212025	0.645185	0.746885
ENSMUSG00000034951_Cog7	658.629	0.223773	0.0962272	5.39371	0.0202094	0.0409725
ENSMUSG00000030872_Gga2	955.651	1.38506	0.109638	154.295	1.99658292357449e-35	3.71178514996628e-34
ENSMUSG00000030871_Ears2	895.107	2.5872	0.115686	453.401	1.31205325336408e-100	1.43703569755596e-98
ENSMUSG00000030870_Ubfd1	2559.56	2.21003	0.0564693	1436.91	2.00581547767451e-314	2.95734348158356e-311
ENSMUSG00000030869_Ndufab1	514.199	0.803847	0.0664206	145.831	1.41352918457961e-33	2.49936474915474e-32
ENSMUSG00000108573_Gm44986	3.26527	0.0268532	0.630006	0.00180386	0.966123	0.990576
ENSMUSG00000044702_Palb2	379.54	3.50636	0.202069	255.354	1.76686055349098e-57	6.73268712301425e-56
ENSMUSG00000030868_Dctn5	2030.13	0.936877	0.0771563	144.986	2.16329600438587e-33	3.79358595755388e-32
ENSMUSG00000086942_Gm15489	5.50258	2.25005	0.700405	10.2103	0.00139659	0.00362273
ENSMUSG00000030867_Plk1	139.337	2.33346	0.359928	35.0413	3.22786622698008e-09	1.60613997851836e-08
ENSMUSG00000030866_Ern2	3.2901	0.638149	2.40498	0.0550959	0.814422	0.883163
ENSMUSG00000030865_Chp2	12.0456	-0.359783	0.426459	0.687623	0.406974	0.526445
ENSMUSG00000052889_Prkcb	4689.72	-0.317365	0.182664	2.91659	0.087673	0.149385
ENSMUSG00000108752_Gm45191	3.85945	2.27507	1.6806	2.11327	0.146027	0.230737
ENSMUSG00000108522_Gm44664	2.06851	3.75847	1.91514	3.91383	0.0478903	0.0884651
ENSMUSG00000108317_Gm44663	1.44467	3.02628	2.26074	1.89575	0.168555	0.26033
ENSMUSG00000084230_Gm14388	0.679057	-0.740577	1.35759	0.36397	0.54631	NA
ENSMUSG00000108455_Gm44745	9.78806	-0.674195	0.493249	1.81474	0.177941	0.272109
ENSMUSG00000108341_Gm44746	2.37155	-3.86545	1.19033	9.81656	0.00172948	0.00441632
ENSMUSG00000030779_Rbbp6	1333.01	0.218557	0.0591468	13.6254	0.000223144	0.000656787
ENSMUSG00000108452_4930413G21Rik	38.8555	0.011778	0.220386	0.00284164	0.957487	0.985562
ENSMUSG00000108551_Gm20274	13.6446	0.555317	0.572092	0.862185	0.353128	0.472126
ENSMUSG00000052707_Tnrc6a	522.259	0.561978	0.169784	10.7154	0.00106245	0.00281582
ENSMUSG00000030769_Slc5a11	7.12874	-2.2304	0.848731	5.4915	0.0191092	0.0389395
ENSMUSG00000030766_Arhgap17	3074.32	-0.142163	0.131826	1.13973	0.285708	0.399954
ENSMUSG00000030763_Lcmt1	346.316	0.336691	0.133207	6.29584	0.0121022	0.025932
ENSMUSG00000108799_Glud-ps	1.28411	-0.698353	0.901929	0.601487	0.438011	0.556463
ENSMUSG00000108814_Gm44766	0.8179	0.0269519	2.02467	-0.000624129	1	NA
ENSMUSG00000030752_Kdm8	99.3921	-0.0207442	0.337738	0.00343805	0.953243	0.98246
ENSMUSG00000030750_Nsmce1	1072.12	0.189064	0.131392	2.04449	0.152758	0.239581
ENSMUSG00000030748_Il4ra	8940.87	-1.21606	0.160813	54.3404	1.6860290324644e-13	1.15662557141178e-12
ENSMUSG00000108524_Gm44876	1.75142	-0.762046	1.09938	0.449663	0.502495	0.618344
ENSMUSG00000030745_Il21r	3853.09	0.211397	0.134031	2.46838	0.116158	0.189706
ENSMUSG00000032777_Gtf3c1	798.666	-0.436228	0.188309	5.13506	0.0234473	0.0468189
ENSMUSG00000032743_D430042O09Rik	156.429	-0.272153	0.140555	3.71163	0.0540346	0.0981781
ENSMUSG00000000131_Xpo6	2158.73	-0.125147	0.0914027	1.86484	0.172067	0.264832
ENSMUSG00000090559_Gm17137	1.35884	2.41911	1.32499	3.29412	0.0695285	0.122363
ENSMUSG00000042978_Sbk1	291.636	-1.00763	0.136183	53.9184	2.08996187086264e-13	1.42606974648716e-12
ENSMUSG00000066180_Gm10155	1.2477	1.75168	1.19186	2.1622	0.141442	0.224541
ENSMUSG00000030742_Lat	1970.1	-4.49351	0.265362	209.193	2.06000972410525e-47	5.95538557796763e-46
ENSMUSG00000030741_Spns1	577.816	-0.161486	0.0819539	3.87195	0.0490994	0.0903241
ENSMUSG00000030722_Nfatc2ip	35.8515	-0.102023	0.43112	0.0524119	0.818918	0.886519
ENSMUSG00000030724_Cd19	68.8587	0.162018	0.338839	0.211348	0.645713	0.747213
ENSMUSG00000030727_Rabep2	700.836	-0.14783	0.0796466	3.43488	0.0638331	0.113581
ENSMUSG00000030730_Atp2a1	4.54048	-0.926103	0.549563	2.81922	0.0931415	0.157249
ENSMUSG00000030733_Sh2b1	874.514	-1.18507	0.101759	132.051	1.45818548971862e-30	2.30793074165457e-29
ENSMUSG00000073838_Tufm	742.53	0.183295	0.0636641	8.27921	0.00401015	0.00954695
ENSMUSG00000032637_Atxn2l	1546.56	-0.124437	0.0951302	1.70004	0.192283	0.289991
ENSMUSG00000030738_Eif3c	4886.21	0.154771	0.0547786	7.96859	0.0047596	0.0111484
ENSMUSG00000030720_Cln3	1214.06	-0.209127	0.205556	0.97661	0.323037	0.440248
ENSMUSG00000042759_Apobr	883.913	1.1524	0.161429	49.0269	2.52479113089238e-12	1.59975773903518e-11
ENSMUSG00000044701_Il27	78.5592	0.440248	0.524666	0.670926	0.412729	0.532103
ENSMUSG00000030717_Nupr1	766.999	-1.58595	0.0833682	352.863	1.00869326302478e-78	6.78372763943715e-77
ENSMUSG00000066175_2510046G10Rik	31.5909	-1.01181	0.267797	14.0855	0.000174681	0.000520621
ENSMUSG00000030714_Sgf29	465.02	0.226734	0.108267	4.35248	0.0369552	0.0701376
ENSMUSG00000030711_Sult1a1	655.75	5.09482	0.24958	307.856	6.40059895806152e-69	3.29785699540766e-67
ENSMUSG00000059772_Slx1b	51.4363	0.487534	0.230594	4.39495	0.0360455	0.0686832
ENSMUSG00000047721_Bola2	494.867	0.417403	0.10603	15.3536	8.91516061653114e-05	0.000277803
ENSMUSG00000030707_Coro1a	30981.3	0.0147818	0.0771789	0.0364859	0.848515	0.908009
ENSMUSG00000063065_Mapk3	1127.57	-0.0926816	0.079279	1.3656	0.242569	0.350654
ENSMUSG00000030703_Gdpd3	4.34424	-0.357009	0.653365	0.29987	0.583964	0.693743
ENSMUSG00000055323_Gm9967	0.983798	-1.74117	1.35221	1.62558	0.202315	NA
ENSMUSG00000042675_Ypel3	1670.5	-1.53152	0.0616827	597.827	4.97020097329508e-132	8.98715491086291e-130
ENSMUSG00000030699_Tbx6	5.4749	-1.63825	0.829683	3.04332	0.08107	0.139686
ENSMUSG00000030697_Ppp4c	5097.61	0.0418015	0.0349163	1.43317	0.231248	0.337469
ENSMUSG00000030695_Aldoa	9777.7	-0.327038	0.088543	13.5212	0.000235878	0.000691506
ENSMUSG00000114515_	2.33221	-1.31715	1.2475	1.1528	0.282963	0.396952
ENSMUSG00000030689_Ino80e	666.548	0.334531	0.0460402	52.8008	3.69141720930137e-13	2.48257521581331e-12
ENSMUSG00000042606_Hirip3	101.02	0.456465	0.225439	3.93997	0.0471515	0.0872433
ENSMUSG00000059981_Taok2	685.188	-0.501941	0.188449	6.76457	0.00929851	0.0204809
ENSMUSG00000060538_Tmem219	661.457	0.30253	0.211943	1.93966	0.163706	0.254117
ENSMUSG00000030685_Kctd13	395.54	0.15268	0.14018	1.17549	0.278277	0.391696
ENSMUSG00000108543_Gm44735	2.50434	1.78456	1.80018	1.14806	0.283956	0.39817
ENSMUSG00000095334_Gm21984	1.18769	-0.248379	1.62279	0.0227238	0.880178	0.932196
ENSMUSG00000046378_Asphd1	0.755898	-1.08915	3.02821	0.160857	0.688369	NA
ENSMUSG00000030683_Sez6l2	1.65628	-0.464474	1.43862	0.212287	0.644981	0.746789
ENSMUSG00000097075_D830044I16Rik	35.8151	-0.495433	0.455475	1.13217	0.287314	0.401424
ENSMUSG00000030682_Cdipt	1865.61	-0.214089	0.0719378	8.82454	0.00297206	0.007266
ENSMUSG00000030681_Mvp	5427.31	0.690538	0.0776039	78.0443	1.00756290528129e-18	9.40670151267726e-18
ENSMUSG00000107068_Gm42742	0.893177	-2.33183	1.65176	2.14747	0.142805	NA
ENSMUSG00000045114_Prrt2	0.68755	-1.13298	2.13576	0.350444	0.553862	NA
ENSMUSG00000030678_Maz	1037.03	0.14718	0.116405	1.58024	0.208727	0.310105
ENSMUSG00000030677_Kif22	258.459	1.41742	0.218488	39.8526	2.73863379847235e-10	1.48827315042017e-09
ENSMUSG00000108617_Gm31749	3.47045	-3.26297	1.11264	6.52664	0.0106271	0.0230757
ENSMUSG00000045165_AI467606	1333.93	-0.44867	0.134352	10.8877	0.000968037	0.00258058
ENSMUSG00000030674_Qprt	55.918	-2.22028	0.2445	80.534	2.85751356222736e-19	2.72758777127549e-18
ENSMUSG00000051457_Spn	716.934	-2.85341	0.153832	307.182	8.97692293457931e-69	4.6005529916332e-67
ENSMUSG00000108362_Gm18561	6.22449	-0.788679	0.670097	1.35151	0.245014	0.353557
ENSMUSG00000042502_Cd2bp2	978.985	-0.0606495	0.157084	0.147302	0.701127	0.792317
ENSMUSG00000042492_Tbc1d10b	1315.56	-0.299636	0.0593852	25.4169	4.6185230142423e-07	1.87947411070026e-06
ENSMUSG00000030672_Mylpf	73.7382	0.78434	0.183154	18.012	2.19512676381175e-05	7.37622627664444e-05
ENSMUSG00000000486_Sept1	1948.22	-2.53204	0.0790387	940.914	1.25259557441144e-206	5.71630937493908e-204
ENSMUSG00000045598_Zfp553	178.544	-0.215755	0.163635	1.71141	0.190803	0.288007
ENSMUSG00000054716_Zfp771	154.449	0.527744	0.104947	25.2208	5.11283271046275e-07	2.06877062616507e-06
ENSMUSG00000042462_Dctpp1	591.061	1.85893	0.150448	142.412	7.90221903997915e-33	1.34992720444991e-31
ENSMUSG00000049091_Sephs2	674.189	-0.875232	0.0869997	99.7349	1.74220133738283e-23	2.04362136068646e-22
ENSMUSG00000090460_Gm17511	1.5718	0.0290876	1.12167	0.000639392	0.979827	0.998689
ENSMUSG00000108760_Gm44728	4.0042	-2.95429	0.961829	8.29585	0.00397359	0.00946461
ENSMUSG00000030830_Itgal	8602.36	-1.62465	0.06865	533.414	5.10836924516614e-118	7.77080264461106e-116
ENSMUSG00000047371_Zfp768	149.026	0.179077	0.266114	0.445096	0.504673	0.620307
ENSMUSG00000054381_Zfp747	269.819	-0.241431	0.114312	4.45346	0.0348305	0.0665932
ENSMUSG00000030823_9130019O22Rik	129.292	-0.837298	0.221357	14.0589	0.000177174	0.000527721
ENSMUSG00000078580_E430018J23Rik	68.2431	-0.391467	0.158238	6.09253	0.0135755	0.0287103
ENSMUSG00000045757_Zfp764	150.988	-0.72954	0.228887	9.76891	0.00177488	0.00452261
ENSMUSG00000045251_Zfp688	177.512	0.0557246	0.176966	0.0967545	0.75576	0.836305
ENSMUSG00000048921_Zfp689	157.532	-0.493626	0.157558	9.68322	0.00185958	0.00472212
ENSMUSG00000086502_B130055M24Rik	28.8911	0.369862	0.364186	0.979419	0.322342	0.43952
ENSMUSG00000108465_Gm45110	1.9897	-3.34591	1.7707	2.3799	0.122905	0.1993
ENSMUSG00000030822_Prr14	2275.4	-0.130183	0.0740358	3.08064	0.0792293	0.136945
ENSMUSG00000042423_Fbrs	417.831	0.268317	0.0994761	7.23473	0.00715066	0.0161402
ENSMUSG00000101225_1700008J07Rik	26.6384	0.159291	0.21991	0.521179	0.470339	0.588254
ENSMUSG00000053877_Srcap	86.4879	-0.480893	0.190374	6.35775	0.0116869	0.0251318
ENSMUSG00000107023_Gm42715	10.9321	-0.885926	0.449681	3.77757	0.0519442	0.0948114
ENSMUSG00000101845_Gm28198	1.65109	0.490646	0.92811	0.273145	0.60123	0.708849
ENSMUSG00000030815_Phkg2	491.77	-0.317214	0.0957425	10.8975	0.00096296	0.00256847
ENSMUSG00000057176_Ccdc189	124.462	-1.62827	0.345057	18.9658	1.33084474964812e-05	4.5952623520997e-05
ENSMUSG00000030816_Rnf40	2482.15	-0.542014	0.0880807	37.4783	9.24337056063819e-10	4.83008951842291e-09
ENSMUSG00000045639_Zfp629	163.365	0.636188	0.180826	12.2305	0.000470147	0.00131629
ENSMUSG00000030814_Bcl7c	649.331	0.653022	0.085454	57.8739	2.79477748267418e-14	2.02217818083866e-13
ENSMUSG00000042340_Ctf1	1.62562	1.51942	2.26422	-0.337051	1	1
ENSMUSG00000060034_Ctf2	21.606	-0.700462	0.282062	6.12694	0.0133137	0.0282252
ENSMUSG00000030811_Fbxl19	30.2534	0.616729	0.247109	6.13539	0.0132502	0.0281031
ENSMUSG00000043964_Orai3	862.17	0.892884	0.0709225	156.593	6.28270501997431e-36	1.18757995185254e-34
ENSMUSG00000042308_Setd1a	53.3617	0.96945	0.157972	37.858	7.60844964525741e-10	3.99866066220589e-09
ENSMUSG00000030806_Stx1b	7.51315	-1.1274	1.22937	0.297926	0.585185	0.694591
ENSMUSG00000030805_Stx4a	1354.41	0.220824	0.0770392	8.1837	0.00422684	0.0100143
ENSMUSG00000049728_Zfp668	149.485	0.355446	0.224035	2.4699	0.116045	0.189587
ENSMUSG00000049739_Zfp646	437.876	-0.324624	0.146165	4.88705	0.0270588	0.0532099
ENSMUSG00000096145_Vkorc1	48.4243	-0.49477	0.223037	4.83013	0.0279665	0.0547427
ENSMUSG00000030802_Bckdk	1287.73	0.447615	0.0788868	31.9608	1.57315982847503e-08	7.343583641593e-08
ENSMUSG00000030801_Kat8	249.233	-0.462189	0.152871	9.07527	0.00259089	0.00640273
ENSMUSG00000030800_Prss8	1.13043	-2.39333	3.02358	0.685873	0.407572	0.526978
ENSMUSG00000070371_Prss36	35.2729	0.184826	0.27064	0.465635	0.495002	0.611124
ENSMUSG00000030795_Fus	1900.46	-0.166069	0.164985	0.988083	0.320211	0.437299
ENSMUSG00000030793_Pycard	756.762	-0.304573	0.149226	4.08238	0.0433325	0.081093
ENSMUSG00000108353_Gm45205	1.09464	-1.31559	1.48268	0.841854	0.358867	0.4778
ENSMUSG00000030786_Itgam	1090.41	-2.64246	0.0940794	725.104	1.03921713698594e-159	2.92921689185434e-157
ENSMUSG00000108596_Itgam	2.96374	1.5338	1.18868	1.04666	0.306277	0.422483
ENSMUSG00000030789_Itgax	5404.82	1.81514	0.163263	113.423	1.74351754805681e-26	2.33529006594024e-25
ENSMUSG00000070369_Itgad	45.9215	-1.38259	0.515734	6.0265	0.0140927	0.0296666
ENSMUSG00000108531_Gm45108	1.76914	2.63512	1.2675	4.20339	0.0403433	0.0760036
ENSMUSG00000108354_4931431B13Rik	1.10982	0.889922	2.55545	0.111654	0.738269	0.822028
ENSMUSG00000030785_Cox6a2	8.63743	-1.88313	0.482242	15.2868	9.23582447185266e-05	0.000286909
ENSMUSG00000062944_9130023H24Rik	33.4785	0.00844042	0.507064	0.000261308	0.987103	1
ENSMUSG00000042178_Armc5	628.42	0.0824149	0.131298	0.39134	0.531596	0.645466
ENSMUSG00000030782_Tgfb1i1	12.3195	-0.83892	0.388541	4.5807	0.032334	0.0623048
ENSMUSG00000030780_BC017158	214.927	-0.121333	0.132731	0.828109	0.36282	0.481824
ENSMUSG00000108608_Gm6916	1.31438	0.651369	1.02694	0.410185	0.521876	0.63635
ENSMUSG00000030844_Rgs10	2195.4	1.05262	0.134642	58.8192	1.7284525081764e-14	1.26254760763023e-13
ENSMUSG00000084964_Gm15503	27.0038	0.320338	0.469377	0.434365	0.509855	0.624993
ENSMUSG00000030846_Tial1	400.359	-0.154137	0.0855576	3.2401	0.0718562	0.125973
ENSMUSG00000030847_Bag3	1672.21	0.40833	0.161959	6.18681	0.0128706	0.0273949
ENSMUSG00000108614_2610306O10Rik	1.66662	1.53484	1.49565	1.14212	0.285205	0.399366
ENSMUSG00000042105_Inpp5f	462.659	0.0862238	0.210326	0.159307	0.689795	0.783903
ENSMUSG00000048170_Mcmbp	2662.91	0.30162	0.0607226	24.5786	7.13391583011495e-07	2.84392189508763e-06
ENSMUSG00000108648_Gm44674	0.882882	1.32095	1.44694	0.802347	0.370393	NA
ENSMUSG00000108720_Gm44672	1.43585	-1.70211	2.17816	0.078583	0.779227	0.85562
ENSMUSG00000055319_Sec23ip	1066.06	-0.158482	0.0911354	3.00218	0.0831523	0.142684
ENSMUSG00000042055_Wdr11	698.081	0.60023	0.125607	22.4776	2.12609091923458e-06	8.04080202229067e-06
ENSMUSG00000030849_Fgfr2	8.61437	-3.38789	1.25127	7.21554	0.00722753	0.0162957
ENSMUSG00000082988_Gm5903	1.15965	-0.257022	1.09391	0.0355234	0.850503	0.909484
ENSMUSG00000030850_Ate1	884.475	0.290396	0.11535	6.26122	0.0123409	0.0263994
ENSMUSG00000108940_Gm45719	1.65262	2.87868	1.6032	3.62718	0.0568432	0.102649
ENSMUSG00000109016_Gm44647	0.970141	-1.83928	1.27474	2.0005	0.157247	NA
ENSMUSG00000040331_Nsmce4a	1968.69	0.035138	0.0522735	0.451214	0.501759	0.617795
ENSMUSG00000030852_Tacc2	62.0796	-2.1428	0.54613	12.4557	0.00041672	0.00117581
ENSMUSG00000109104_Gm6108	1.4943	-2.55152	1.99555	1.49655	0.221202	0.325261
ENSMUSG00000040298_Btbd16	13.284	-2.10718	0.911812	2.75879	0.0967215	0.162477
ENSMUSG00000086108_Gm5602	10.452	0.563088	0.500224	1.26132	0.261401	0.372511
ENSMUSG00000040268_Plekha1	2646.39	0.702275	0.156967	19.2902	1.122834912615e-05	3.90445877541577e-05
ENSMUSG00000006205_Htra1	246.294	0.508226	0.172258	8.46083	0.00362877	0.00872243
ENSMUSG00000040177_2310057M21Rik	190.233	-0.326663	0.122614	7.07479	0.00781759	0.017472
ENSMUSG00000063179_Pstk	155.318	-0.238912	0.149363	2.55169	0.110177	0.181329
ENSMUSG00000040167_Ikzf5	37.1541	-0.47719	0.246982	3.71268	0.0540006	0.0981256
ENSMUSG00000109570_Gm44624	1.48125	1.65657	2.43636	0.0512681	0.820871	0.887953
ENSMUSG00000030861_Acadsb	952.691	-0.272507	0.0998182	7.43268	0.006405	0.0146114
ENSMUSG00000066979_Bub3	2562.24	0.30954	0.0695364	19.7635	8.76402261683783e-06	3.0929851131823e-05
ENSMUSG00000062758_Gm16477	1.08631	0.830228	1.12272	0.508165	0.475934	0.593857
ENSMUSG00000030930_Chst15	492.752	0.847479	0.182168	20.9542	4.7040268342979e-06	1.71704594044921e-05
ENSMUSG00000109555_Gm44891	1.97436	-2.34276	1.30613	2.84305	0.0917698	0.155289
ENSMUSG00000109270_Gm10584	5.43756	3.8812	1.04666	11.0631	0.000880616	0.0023643
ENSMUSG00000109550_Gm44892	1.74547	-0.463831	1.7929	-0.445331	1	1
ENSMUSG00000109137_Gm35000	1.15668	-3.03136	2.48797	1.83619	0.175399	0.269014
ENSMUSG00000108849_Gm35147	1.75164	-3.92524	1.92144	4.40511	0.0358315	0.0683093
ENSMUSG00000030934_Oat	4022.51	0.96313	0.0705919	182.763	1.20839870398315e-41	2.83492998277174e-40
ENSMUSG00000048528_Nkx1-2	28.2081	0.609135	0.308774	3.80411	0.0511268	0.093551
ENSMUSG00000030946_Lhpp	367.003	0.929021	0.158807	33.1082	8.71706126452549e-09	4.17908737511656e-08
ENSMUSG00000030956_Fam53b	784.123	-0.196862	0.0988409	3.93531	0.0472825	0.0874603
ENSMUSG00000030960_Mettl10	441.002	0.631981	0.0850559	54.9482	1.23748817516625e-13	8.55970258152705e-13
ENSMUSG00000030965_Fam175b	953.003	0.536949	0.11525	21.3944	3.73867695252923e-06	1.38098325590919e-05
ENSMUSG00000097595_1500002F19Rik	1.2092	1.06509	1.63061	0.510758	0.474811	0.592764
ENSMUSG00000030967_Zranb1	934.99	-0.223997	0.0856946	6.81211	0.00905415	0.0199909
ENSMUSG00000085663_Gm15718	2.46415	0.218794	0.804925	0.0680889	0.79414	0.867754
ENSMUSG00000030970_Ctbp2	520.846	0.609591	0.217357	7.37438	0.00661596	0.0150425
ENSMUSG00000110282_B930086L07Rik	3.95988	-0.317792	0.712527	0.192671	0.660703	0.760044
ENSMUSG00000039990_Edrf1	394.844	-1.00743	0.0909407	121.223	3.41549073779489e-28	4.91846062894926e-27
ENSMUSG00000030981_Mmp21	3.7223	0.738771	1.04063	0.549038	0.458711	0.576645
ENSMUSG00000030979_Uros	271.99	-0.114124	0.0749684	2.31647	0.12801	0.206252
ENSMUSG00000030983_Bccip	1679.4	-0.127795	0.084134	2.29587	0.129719	0.208514
ENSMUSG00000030986_Dhx32	309.775	-0.317146	0.16045	3.87491	0.0490129	0.0901824
ENSMUSG00000109635_Gm45670	0.856718	0.473712	3.02561	0.0221022	0.881815	NA
ENSMUSG00000054555_Adam12	73.6557	-3.14808	0.580569	25.4862	4.45551574150604e-07	1.81815776490199e-06
ENSMUSG00000050066_A130023I24Rik	10.603	-6.36326	0.966048	42.6212	6.643555413083e-11	3.79430949352091e-10
ENSMUSG00000108702_Gm9333	1.26759	0.549393	1.22104	0.176423	0.674466	0.771329
ENSMUSG00000058325_Dock1	327.816	-0.575581	0.210311	7.26131	0.00704558	0.0159323
ENSMUSG00000073805_Fam196a	0.668795	-1.00124	2.29305	0.227371	0.63348	NA
ENSMUSG00000041836_Ptpre	2560.95	-0.0076299	0.0842667	0.00819204	0.927882	0.965668
ENSMUSG00000097471_5830432E09Rik	135.705	0.298188	0.176783	2.79941	0.094299	0.158951
ENSMUSG00000031004_Mki67	792.382	1.64689	0.128786	155.944	8.70906027144895e-36	1.63814090503299e-34
ENSMUSG00000109910_Gm45240	1.48264	0.49592	2.21382	0.0586456	0.80865	0.878949
ENSMUSG00000109894_Gm5904	4.87663	0.252488	0.494035	0.25747	0.611864	0.718514
ENSMUSG00000054612_Mgmt	79.7794	-0.0867397	0.203164	0.178055	0.673051	0.770031
ENSMUSG00000010476_Ebf3	2.85007	-3.44022	2.06597	2.93068	0.086911	0.148218
ENSMUSG00000040139_9430038I01Rik	345.634	-0.035314	0.181447	0.036826	0.84782	0.907526
ENSMUSG00000031068_Glrx3	1754.31	0.59565	0.0649743	83.4578	6.50909755707545e-20	6.43092128229202e-19
ENSMUSG00000091002_Tcerg1l	10.213	-2.27331	1.33639	1.09484	0.295402	0.410675
ENSMUSG00000041775_Mapk1ip1	182.117	-0.14784	0.141523	1.08101	0.298472	0.413847
ENSMUSG00000041769_Ppp2r2d	993.788	-0.549582	0.0659336	69.2102	8.85091183098796e-17	7.4363755706862e-16
ENSMUSG00000078566_Bnip3	214.837	-0.289372	0.163715	3.08538	0.0789989	0.136603
ENSMUSG00000015981_Stk32c	68.3355	0.725671	0.340562	4.47779	0.0343381	0.0657621
ENSMUSG00000015980_Lrrc27	6.38906	-1.16867	0.714757	2.55843	0.109707	0.180634
ENSMUSG00000060260_Pwwp2b	248.251	-1.67571	0.0960959	303.951	4.53921247891058e-68	2.26570535373122e-66
ENSMUSG00000025477_Inpp5a	482.844	-0.0170744	0.181442	0.00854842	0.926334	0.964634
ENSMUSG00000041309_Nkx6-2	32.6726	-3.9625	0.721394	25.8365	3.71586815562169e-07	1.52607767171204e-06
ENSMUSG00000049571_Cfap46	0.808799	-1.90786	3.02502	0.428932	0.512513	NA
ENSMUSG00000083626_Gm4459	1.41712	0.0438521	1.17555	0.000935611	0.975598	0.996286
ENSMUSG00000109905_Gm7380	0.745963	-2.50151	2.08746	1.89417	0.168732	NA
ENSMUSG00000066129_Kndc1	4.97091	-0.744594	1.59432	-0.781601	1	1
ENSMUSG00000047751_Utf1	222.112	0.858376	0.145044	34.6928	3.86055241087733e-09	1.906601599054e-08
ENSMUSG00000086742_Gm16201	114.398	2.11492	0.206952	99.5188	1.94310426911314e-23	2.27094387354217e-22
ENSMUSG00000085354_Gm2044	11.6359	-0.0331758	0.656288	0.00216393	0.962897	0.988815
ENSMUSG00000073795_6430531B16Rik	63.5109	2.74919	0.193834	211.461	6.59345835830621e-48	1.93829472935054e-46
ENSMUSG00000025473_Adam8	16194.5	2.15646	0.0932444	488.939	2.42438477490717e-108	2.99794728907392e-106
ENSMUSG00000025474_Tubgcp2	1123.05	0.398109	0.134585	8.57334	0.00341121	0.00824498
ENSMUSG00000025470_Zfp511	492.505	0.263979	0.0931538	8.02025	0.00462572	0.010868
ENSMUSG00000025469_Msx3	8.48106	2.98489	1.28485	1.13103	0.287556	0.40166
ENSMUSG00000025466_Fuom	70.26	-1.44865	0.216037	44.2293	2.92076152370287e-11	1.71830067909187e-10
ENSMUSG00000025465_Echs1	979.054	-0.0105863	0.074265	0.0202584	0.886818	0.936664
ENSMUSG00000025464_Paox	123.744	-0.913049	0.184369	23.8438	1.04479146250021e-06	4.08934408040465e-06
ENSMUSG00000039018_Mtg1	304.008	0.403989	0.130016	9.62624	0.00191817	0.00486124
ENSMUSG00000045733_Sprn	36.5437	-8.50433	0.770327	232.678	1.55374242418571e-52	5.14345095757643e-51
ENSMUSG00000051051_Olfr523	46.9417	-8.17234	0.766403	204.175	2.56289289759602e-46	7.11927074901782e-45
ENSMUSG00000050366_Olfr524	21.6501	-7.39701	0.870834	84.04	4.84863886498256e-20	4.8252264343261e-19
ENSMUSG00000025461_Cd163l1	480.245	-6.65846	0.801425	38.7702	4.76762589987458e-10	2.54401686032562e-09
ENSMUSG00000054672_5830411N06Rik	3491.04	-9.09434	0.766547	62.716	2.38768641906467e-15	1.84684364786976e-14
ENSMUSG00000109875_Gm45456	11.4608	-5.50422	0.844108	48.2593	3.73432035242953e-12	2.34137121998747e-11
ENSMUSG00000061489_Olfr525	11.3879	-6.61217	0.838676	77.5215	1.31284642809147e-18	1.21620722509566e-17
ENSMUSG00000062782_Olfr527	7.23052	-6.1703	0.934197	45.0343	1.93616150705145e-11	1.15178173822642e-10
ENSMUSG00000110059_Olfr528-ps1	1.65887	-3.62298	1.79578	4.1762	0.0409955	0.0770807
ENSMUSG00000060112_Olfr60	22.3588	-7.71609	0.800412	137.901	7.65966053528676e-32	1.27110574441421e-30
ENSMUSG00000062712_Olfr531	1.6049	-3.76144	2.99173	1.8053	0.179073	0.273468
ENSMUSG00000025480_Syce1	10.3765	-0.803861	1.10366	0.215874	0.642202	0.744381
ENSMUSG00000060314_Zfp941	11.8024	-3.49535	1.19273	7.37133	0.00662721	0.0150628
ENSMUSG00000025484_Bet1l	408.515	-0.102557	0.0935334	1.19902	0.273517	0.386177
ENSMUSG00000025485_Ric8a	1829.88	0.303292	0.0683364	19.6465	9.31725487928826e-06	3.27797034271876e-05
ENSMUSG00000025486_Sirt3	206.828	0.590735	0.0926591	40.5914	1.87635332102162e-10	1.03374717171663e-09
ENSMUSG00000025487_Psmd13	2643.92	0.35704	0.049872	51.086	8.84060545457922e-13	5.80102309989455e-12
ENSMUSG00000083396_Gm15542	7.62683	-0.959241	0.416852	5.33488	0.0209028	0.0422442
ENSMUSG00000038745_Nlrp6	6.3248	-1.61349	1.76027	0.159385	0.689724	0.783868
ENSMUSG00000062031_Pgghg	463.958	-0.363093	0.0800724	20.4842	6.01267595930615e-06	2.16666591675166e-05
ENSMUSG00000025489_Ifitm5	14.3629	1.08121	0.455477	5.11985	0.0236537	0.0471622
ENSMUSG00000060591_Ifitm2	7100.18	0.57368	0.250092	4.86141	0.0274639	0.0538903
ENSMUSG00000025491_Ifitm1	565.853	0.405973	0.18079	4.98604	0.0255526	0.0505801
ENSMUSG00000025492_Ifitm3	13756.9	-1.62321	0.277679	30.2474	3.80302493043885e-08	1.71835405095996e-07
ENSMUSG00000059108_Ifitm6	745.704	-1.89345	0.265705	45.8732	1.26160730692842e-11	7.59460654896261e-11
ENSMUSG00000055629_B4galnt4	44.0771	-2.53679	0.402349	34.371	4.5546744205287e-09	2.23558116820163e-08
ENSMUSG00000054065_Pkp3	1186.39	0.22637	0.170792	1.69452	0.193006	0.290897
ENSMUSG00000025494_Sigirr	574.069	0.112997	0.167237	0.4426	0.50587	0.621181
ENSMUSG00000025495_Ptdss2	257.188	0.369053	0.177214	4.32313	0.0375976	0.0712581
ENSMUSG00000038650_Rnh1	6907.9	0.625823	0.0664725	87.8502	7.06034360697513e-21	7.29518091185403e-20
ENSMUSG00000110275_Gm5905	52.2593	0.189247	0.248	0.570493	0.450063	0.567935
ENSMUSG00000025499_Hras	665.551	0.326137	0.0903731	12.9429	0.000321139	0.000921863
ENSMUSG00000038637_Lrrc56	97.3993	0.162644	0.25487	0.393873	0.53027	0.644186
ENSMUSG00000025500_Lmntd2	45.9603	1.19658	0.256255	20.9538	4.70500980879736e-06	1.71707774191201e-05
ENSMUSG00000038618_Rassf7	63.5613	0.732219	0.202163	12.9625	0.000317785	0.000912644
ENSMUSG00000038611_Phrf1	1454.03	-0.0597126	0.0720872	0.684659	0.407987	0.527444
ENSMUSG00000025498_Irf7	15867.9	-1.1785	0.261631	19.1854	1.18617332824299e-05	4.11351260764128e-05
ENSMUSG00000025497_Cdhr5	6.47606	-0.65844	1.38457	0.0462444	0.829732	0.894666
ENSMUSG00000038580_Sct	64.5413	3.05638	0.469098	36.3674	1.63417775883551e-09	8.32818003286367e-09
ENSMUSG00000025496_Drd4	1.13227	0.192722	2.99114	0.0026334	0.959073	0.986506
ENSMUSG00000058886_Deaf1	395.427	-0.0767376	0.112182	0.466085	0.494794	0.610946
ENSMUSG00000025505_Tmem80	239.641	-0.710884	0.195561	12.792	0.000348098	0.000995078
ENSMUSG00000025504_Eps8l2	19.1348	5.22491	0.726773	48.4521	3.3845195873846e-12	2.12831650037404e-11
ENSMUSG00000025503_Taldo1	15774.9	1.47264	0.104214	190.159	2.9354869369905e-43	7.32610392204387e-42
ENSMUSG00000051007_Pddc1	495.645	0.242071	0.123166	3.83387	0.0502267	0.0921328
ENSMUSG00000060240_Cend1	2.07721	0.929113	2.24046	-0.409972	1	1
ENSMUSG00000019082_Slc25a22	1491.81	-0.28584	0.186323	2.28138	0.130936	0.210186
ENSMUSG00000025507_Pidd1	110.614	0.728857	0.251037	8.26121	0.0040501	0.0096313
ENSMUSG00000025508_Rplp2	4318.4	0.353386	0.156539	5.00391	0.0252902	0.0500864
ENSMUSG00000025509_Pnpla2	2555.52	-0.202132	0.0601222	11.2807	0.000783153	0.00211991
ENSMUSG00000048200_Cracr2b	11.4057	-0.0683195	0.620552	0.00938496	0.922825	0.962634
ENSMUSG00000025510_Cd151	21.208	-0.910502	0.423929	4.26566	0.0388902	0.0734682
ENSMUSG00000038489_Polr2l	244.356	0.260628	0.162726	2.53486	0.111357	0.182945
ENSMUSG00000025511_Tspan4	191.525	0.0874375	0.10822	0.651624	0.419532	0.538917
ENSMUSG00000025512_Chid1	514.788	0.0585218	0.119779	0.236392	0.626824	0.731289
ENSMUSG00000110400_Gm45416	0.745274	-1.12176	3.02862	0.156576	0.692329	NA
ENSMUSG00000002957_Ap2a2	3130.22	0.103351	0.180065	0.315712	0.574196	0.68494
ENSMUSG00000097170_Gm16982	1.92352	-0.494577	0.895127	0.272851	0.601425	0.709037
ENSMUSG00000048191_Muc6	0.705091	-0.836962	3.02333	0.01452	0.904088	NA
ENSMUSG00000066108_Muc5b	0.999344	3.51646	3.00691	-0.831089	1	NA
ENSMUSG00000025139_Tollip	2631.05	-0.546369	0.0751859	52.3734	4.58906190063407e-13	3.06689502961832e-12
ENSMUSG00000053046_Brsk2	3.40875	-2.35769	1.57657	0.680266	0.409495	0.529037
ENSMUSG00000025147_Mob2	965.47	-0.35951	0.071433	25.211	5.13879949236356e-07	2.07883853672715e-06
ENSMUSG00000037887_Dusp8	281.018	-0.985063	0.200287	23.0538	1.57534447684876e-06	6.0437605259728e-06
ENSMUSG00000045777_Ifitm10	136.247	-4.17133	0.258253	239.571	4.87793625118825e-54	1.68460187615361e-52
ENSMUSG00000007891_Ctsd	3680.6	-2.24383	0.171062	156.201	7.6532957316287e-36	1.44238662033557e-34
ENSMUSG00000031098_Syt8	1.45947	-3.58505	1.85964	3.83512	0.0501893	0.0920729
ENSMUSG00000031097_Tnni2	597.467	4.57449	0.133343	1060.87	1.05624167077768e-232	6.3265575324362e-230
ENSMUSG00000018819_Lsp1	36783.1	1.69776	0.0724164	519.544	5.31865181625821e-115	7.64716587969454e-113
ENSMUSG00000043795_Prr33	56.0126	1.60825	0.365923	16.9688	3.79982513124385e-05	0.000123589
ENSMUSG00000061723_Tnnt3	22.8573	1.0836	0.383361	7.78272	0.00527483	0.0122371
ENSMUSG00000037772_Mrpl23	120.895	-0.11492	0.155311	0.542833	0.461261	0.579129
ENSMUSG00000048583_Igf2	1.26816	-3.08718	1.34532	6.02281	0.0141221	0.029722
ENSMUSG00000078192_Gm7290	0.833594	-0.648656	1.23304	0.291459	0.589287	NA
ENSMUSG00000000244_Tspan32	477.292	-3.02138	0.185544	230.989	3.62873598363638e-52	1.18689390099588e-50
ENSMUSG00000059277_R74862	39.7242	2.98727	0.43207	42.139	8.50122085863007e-11	4.81794500879251e-10
ENSMUSG00000037706_Cd81	6850.54	2.55454	0.123786	377.696	3.9497780430845e-84	2.99230813248224e-82
ENSMUSG00000009246_Trpm5	12.9306	3.96889	0.55901	56.1509	6.71164426678828e-14	4.73296856738524e-13
ENSMUSG00000045752_Tssc4	695.454	1.79321	0.112796	239.27	5.6729663901207e-54	1.95213189945141e-52
ENSMUSG00000009545_Kcnq1	23.9328	-7.14398	0.896136	68.396	1.33746833293566e-16	1.10783299642946e-15
ENSMUSG00000101609_Kcnq1ot1	141.304	0.130704	0.188643	0.473903	0.491197	0.607836
ENSMUSG00000104012_Gm37364	1.61628	1.57056	3.01284	0.225566	0.634831	0.737756
ENSMUSG00000037664_Cdkn1c	65.9794	-0.615958	0.384105	2.42329	0.119544	0.194573
ENSMUSG00000000154_Slc22a18	118.25	3.01832	0.185248	258.361	3.90659703541623e-58	1.5126817248045e-56
ENSMUSG00000010760_Phlda2	6.32911	2.39411	0.584044	17.1977	3.36846814957221e-05	0.000110516
ENSMUSG00000059119_Nap1l4	4504.82	-0.103156	0.101213	1.03008	0.31014	0.42637
ENSMUSG00000065118_Gm23297	0.826876	-0.298093	1.67698	0.0297304	0.863103	NA
ENSMUSG00000010755_Cars	944.333	0.336338	0.113819	8.64567	0.00327839	0.00795103
ENSMUSG00000045362_Tnfrsf26	107.859	-3.0713	0.295069	94.899	2.00352664921801e-22	2.24177438911626e-21
ENSMUSG00000109251_E230032D23Rik	5.94118	-1.84604	0.534248	12.1926	0.000479801	0.00134175
ENSMUSG00000010751_Tnfrsf22	88.3172	-0.584323	0.217838	7.04311	0.00795707	0.0177589
ENSMUSG00000037613_Tnfrsf23	87.0858	0.565653	0.230164	5.81484	0.0158915	0.0330074
ENSMUSG00000037606_Osbpl5	221.302	-4.54896	0.436973	81.2955	1.94367252312358e-19	1.8720789573221e-18
ENSMUSG00000048965_Mrgpre	8.90541	-3.10395	1.34844	2.08545	0.148708	0.234091
ENSMUSG00000031090_Nadsyn1	244.83	-0.532086	0.10505	25.56	4.28828373264726e-07	1.75140708083635e-06
ENSMUSG00000058454_Dhcr7	106.257	-0.229697	0.20921	1.19859	0.273604	0.386226
ENSMUSG00000037541_Shank2	3.58745	-4.77371	1.57917	7.9509	0.00480635	0.011251
ENSMUSG00000031078_Cttn	51.8219	0.0636085	0.285093	0.0476012	0.827291	0.892832
ENSMUSG00000037519_Ppfia1	2136.98	-1.3865	0.18117	54.6185	1.46348516890006e-13	1.00684207581865e-12
ENSMUSG00000073778_Faddos	0.610676	-1.47045	2.80691	0.274372	0.600414	NA
ENSMUSG00000031077_Fadd	87.4133	-0.464186	0.18553	6.21095	0.0126963	0.0270749
ENSMUSG00000031075_Ano1	5.66884	-1.67839	1.30453	0.70761	0.400238	0.520033
ENSMUSG00000031073_Fgf15	1.0915	-3.00382	2.70954	1.55981	0.211692	0.313636
ENSMUSG00000115783_	1.57709	-0.45301	0.930029	0.218994	0.639808	0.74201
ENSMUSG00000031072_Oraov1	175.635	-0.382655	0.133837	8.16698	0.00426599	0.0100941
ENSMUSG00000070348_Ccnd1	774.778	2.83339	0.144264	343.941	8.84234631059235e-77	5.63060636993766e-75
ENSMUSG00000048677_Tpcn2	421.441	-0.332051	0.103873	10.2006	0.00140398	0.00363895
ENSMUSG00000051207_Mrgprd	0.89276	3.21045	3.00375	1.52415	0.216992	NA
ENSMUSG00000040653_Ppp1r14c	145.587	-10.5391	0.741893	694.008	6.0090339882758e-153	1.51546255859582e-150
ENSMUSG00000040624_Plekhg1	270.456	-2.56793	0.18375	178.279	1.15122562007529e-40	2.61130668165479e-39
ENSMUSG00000082605_Gm16148	0.677163	-1.92927	3.03024	0.543522	0.460977	NA
ENSMUSG00000040675_Mthfd1l	454.881	-0.139221	0.149865	0.851497	0.356129	0.475012
ENSMUSG00000038587_Akap12	109.227	-2.29252	0.44226	23.7556	1.09375305091656e-06	4.26939430868199e-06
ENSMUSG00000075327_Zbtb2	807.97	-0.829631	0.0872819	89.3451	3.31616328797827e-21	3.47707339938072e-20
ENSMUSG00000095123_Gm21781	14.2073	-0.494325	0.620563	0.497399	0.480645	0.598109
ENSMUSG00000019763_Rmnd1	210.019	0.200551	0.0949184	4.45875	0.0347228	0.0664005
ENSMUSG00000085687_Gm16153	5.19283	0.176968	1.01616	0.0241499	0.876504	0.929252
ENSMUSG00000061759_Armt1	276.136	-0.261979	0.148643	3.0853	0.0790029	0.136603
ENSMUSG00000019767_Ccdc170	4.86004	5.64953	1.60173	10.5019	0.00119253	0.00313069
ENSMUSG00000019768_Esr1	108.338	-1.79754	0.487164	10.9397	0.000941268	0.00251446
ENSMUSG00000096054_Syne1	532.977	-0.134032	0.198319	0.445763	0.504354	0.620034
ENSMUSG00000046916_Myct1	0.969072	1.85461	3.02184	0.203187	0.65216	NA
ENSMUSG00000019773_Fbxo5	142.248	0.580198	0.144887	15.905	6.66012366637275e-05	0.000210651
ENSMUSG00000019774_Mtrf1l	151.453	-0.487615	0.118745	16.8065	4.13923081700893e-05	0.000133969
ENSMUSG00000019775_Rgs17	0.742837	-0.219697	2.6146	0.0191212	0.890019	NA
ENSMUSG00000000766_Oprm1	2.67183	2.14141	1.09706	2.90622	0.0882384	0.150241
ENSMUSG00000064065_Ipcef1	673.546	-0.573696	0.0805057	50.4141	1.24494354793101e-12	8.08053944571409e-12
ENSMUSG00000081926_Gm15536	118.576	0.936095	0.237044	14.9898	0.000108094	0.000332131
ENSMUSG00000015202_Cnksr3	289.217	0.143513	0.118936	1.45061	0.228431	0.334071
ENSMUSG00000079685_Ulbp1	125.554	0.182762	0.264846	0.452619	0.501094	0.617206
ENSMUSG00000019796_Lrp11	36.912	0.50891	0.645221	0.450269	0.502207	0.618188
ENSMUSG00000019795_Pcmt1	1926.27	0.240225	0.0371587	41.7632	1.0302672556635e-10	5.80456569350452e-10
ENSMUSG00000040034_Nup43	114.421	-0.271712	0.13028	4.34051	0.0372158	0.0705694
ENSMUSG00000040021_Lats1	576.962	-0.286051	0.0939392	9.23123	0.00237921	0.00593318
ENSMUSG00000019794_Katna1	1031.39	-0.919442	0.0681896	179.838	5.25633726356932e-41	1.20512220491427e-39
ENSMUSG00000092190_Gm20470	3.80136	-1.48868	0.627875	5.61766	0.0177804	0.0364801
ENSMUSG00000040006_Ginm1	1351.73	-0.0296258	0.052608	0.317086	0.573364	0.684307
ENSMUSG00000015757_Ppil4	2038.29	-0.471124	0.0906913	26.7468	2.31933784532836e-07	9.7616926836646e-07
ENSMUSG00000039981_Zc3h12d	486.615	0.643984	0.25216	6.10564	0.0134751	0.0285233
ENSMUSG00000015755_Tab2	807.032	-0.587258	0.14447	16.1752	5.77462708253062e-05	0.000184086
ENSMUSG00000112360_AC153568.1	1.81347	-2.72963	1.25199	4.70538	0.0300683	0.058391
ENSMUSG00000112109_AC159466.1	14.0555	-5.71405	0.785224	60.8618	6.1226624198654e-15	4.60931149259859e-14
ENSMUSG00000047712_Ust	462.782	1.84785	0.154871	132.934	9.34914526360979e-31	1.48586291266674e-29
ENSMUSG00000015305_Sash1	42.5589	0.416069	0.427835	0.865736	0.352139	0.471198
ENSMUSG00000097597_Gm26674	0.727982	1.76554	2.75547	0.613845	0.433344	NA
ENSMUSG00000060487_Samd5	20.5834	3.58657	0.632245	27.7026	1.41474094970728e-07	6.08535452940741e-07
ENSMUSG00000019790_Stxbp5	514.865	-0.424729	0.191486	4.74315	0.0294152	0.0572445
ENSMUSG00000112146_AC122390.1	0.721261	-0.738107	2.76838	0.0699591	0.791396	NA
ENSMUSG00000050994_Adgb	11.4093	3.70395	0.60569	37.5584	8.87179765753919e-10	4.64352118247006e-09
ENSMUSG00000019832_Rab32	4243.88	1.71198	0.0917543	328.949	1.62842609313442e-73	9.63334658244059e-72
ENSMUSG00000019828_Grm1	4.19615	4.0969	1.35465	8.04983	0.00455079	0.0107143
ENSMUSG00000090112_Shprh	338.975	-0.095887	0.166526	0.329937	0.565696	0.676992
ENSMUSG00000047648_Fbxo30	575.623	-0.874434	0.186933	21.0599	4.45150141752905e-06	1.63045915669366e-05
ENSMUSG00000055493_Epm2a	2.14085	-0.086498	1.38269	0.00651471	0.93567	0.971137
ENSMUSG00000019820_Utrn	837.068	-1.22116	0.176132	45.9533	1.211045134895e-11	7.301699308126e-11
ENSMUSG00000112698_AC122734.1	2.51443	-0.109614	0.70471	0.022836	0.879884	0.93196
ENSMUSG00000097378_B230208H11Rik	2.70941	-3.37344	1.08251	9.26337	0.00233783	0.00583908
ENSMUSG00000039232_Stx11	3082.23	-1.07352	0.191835	29.2422	6.38715863682355e-08	2.82405235506337e-07
ENSMUSG00000078348_Sf3b5	1371.3	0.0854448	0.0971664	0.771902	0.379629	0.498825
ENSMUSG00000019817_Plagl1	84.3117	1.22854	0.581703	3.82226	0.0505761	0.0926937
ENSMUSG00000019814_Ltv1	1735.16	-0.0165519	0.0970058	0.0290375	0.864692	0.920371
ENSMUSG00000062866_Phactr2	794.432	0.989991	0.108935	80.7052	2.62025851852349e-19	2.50611252617464e-18
ENSMUSG00000019810_Fuca2	2904.95	0.426887	0.119796	12.498	0.000407377	0.00115165
ENSMUSG00000019809_Pex3	492.694	-0.141338	0.0908472	2.40933	0.120614	0.196056
ENSMUSG00000019808_Adat2	51.3764	-0.605446	0.232674	6.599	0.0102036	0.0222471
ENSMUSG00000019806_Aig1	563.351	-0.245042	0.0799902	9.36042	0.00221721	0.00556758
ENSMUSG00000098048_Gm8330	1.41511	-0.0498349	1.16604	0.00181331	0.966034	0.990576
ENSMUSG00000015501_Hivep2	341.543	-1.33199	0.162266	64.147	1.15474143320977e-15	9.0857672620409e-15
ENSMUSG00000039116_Adgrg6	290.61	1.51533	0.178881	68.5737	1.2222511256503e-16	1.01679198460674e-15
ENSMUSG00000071532_Gm10335	2.0217	-0.357503	0.854633	0.166588	0.683162	0.778581
ENSMUSG00000111888_AC118202.1	14.3263	3.00911	0.419194	54.8129	1.32568222014486e-13	9.1499283808126e-13
ENSMUSG00000019868_Vta1	1296.52	0.693502	0.0799078	74.3936	6.39946491586968e-18	5.73438728576317e-17
ENSMUSG00000093798_Gm8355	18.0247	-0.161357	0.26254	0.376318	0.53958	0.652586
ENSMUSG00000101969_Gm20125	4.75392	0.72243	1.50135	0.226781	0.633921	0.737056
ENSMUSG00000112478_AC153370.2	0.92455	-1.4351	1.45574	0.951196	0.329415	NA
ENSMUSG00000039910_Cited2	3605.97	-1.07385	0.166514	39.4615	3.34586743496297e-10	1.8054685001671e-09
ENSMUSG00000093672_Gm20655	2.75733	-0.992608	1.7888	-0.0748384	1	1
ENSMUSG00000039891_Txlnb	31.7083	-0.755691	0.498421	1.83634	0.17538	0.269011
ENSMUSG00000039879_Heca	1309.23	-0.655516	0.0764259	72.8424	1.40430527136255e-17	1.23356183025692e-16
ENSMUSG00000078453_Abracl	1868.89	0.256133	0.0934909	7.46793	0.00628076	0.0143578
ENSMUSG00000019854_Reps1	1250.11	0.0350578	0.0842507	0.172789	0.677645	0.774152
ENSMUSG00000071392_Ect2l	1.34769	-0.0268073	1.68547	7.2566394500484e-05	0.993203	1
ENSMUSG00000059554_Ccdc28a	190.141	-0.330924	0.157234	4.36549	0.036674	0.0696867
ENSMUSG00000096977_Gm10827	0.867445	-2.58418	3.01536	0.978666	0.322528	NA
ENSMUSG00000039835_Nhsl1	9.22942	-2.69115	0.933829	5.95671	0.0146614	0.0307221
ENSMUSG00000019853_Hebp2	5.71256	1.46961	0.859142	2.25028	0.13359	0.213858
ENSMUSG00000019852_Arfgef3	14.0524	1.46014	1.16221	1.36064	0.243426	0.351681
ENSMUSG00000019851_Perp	62.2064	-2.06693	0.250889	64.9975	7.49930303044053e-16	5.97171338531175e-15
ENSMUSG00000019850_Tnfaip3	29857.3	-1.69226	0.0988306	275.895	5.89088028508888e-62	2.50912227609553e-60
ENSMUSG00000111821_AC158622.5	1.27671	3.65529	2.6556	-1.052	1	1
ENSMUSG00000110917_AC161825.1	0.641254	-2.62143	2.88068	1.26777	0.260186	NA
ENSMUSG00000110902_AC153862.2	117.959	-4.58747	0.271192	282.003	2.7479213376115e-63	1.21358083589861e-61
ENSMUSG00000110835_AC153862.1	2.90723	-0.0548998	0.767187	0.00484393	0.944513	0.977036
ENSMUSG00000020009_Ifngr1	29941.9	-1.05717	0.054253	371.126	1.06420504710825e-82	7.81517936318923e-81
ENSMUSG00000039760_Il22ra2	246.986	-1.97584	0.220687	73.6492	9.33099368510806e-18	8.25702474434285e-17
ENSMUSG00000020007_Il20ra	33.0168	-8.20432	0.801668	156.28	7.35457202396736e-36	1.38745159432463e-34
ENSMUSG00000110958_AC153891.1	6.6965	-5.88029	0.987644	34.906	3.4601034291575e-09	1.71946596906045e-08
ENSMUSG00000050473_Slc35d3	5.32457	-4.15371	1.62117	2.16692	0.141009	0.223976
ENSMUSG00000020003_Pex7	801.764	0.422098	0.0996879	17.7937	2.46197004733658e-05	8.2109935439882e-05
ENSMUSG00000071369_Map3k5	702.863	-1.00333	0.172164	33.0217	9.11339727522837e-09	4.35602208414718e-08
ENSMUSG00000019996_Map7	135.263	-1.7498	0.275087	38.3287	5.97771648622937e-10	3.16680187649415e-09
ENSMUSG00000111356_AC158620.2	1.23526	-0.254006	1.07186	0.0601103	0.806322	0.877165
ENSMUSG00000069713_4933406P04Rik	17.7094	0.862661	0.453322	3.57429	0.0586805	0.105648
ENSMUSG00000037608_Bclaf1	2648.73	0.159999	0.0536228	8.89268	0.00286316	0.00701947
ENSMUSG00000019992_Mtfr2	69.2739	1.48096	0.336023	18.1593	2.03170001320237e-05	6.8559144635651e-05
ENSMUSG00000019990_Pde7b	38.5721	-5.0516	0.491384	115.565	5.91874371302098e-27	8.1031829105338e-26
ENSMUSG00000019986_Ahi1	160.247	-0.765271	0.120329	40.2706	2.21107629443368e-10	1.21188731299429e-09
ENSMUSG00000019982_Myb	272.113	-1.84698	0.136531	176.804	2.41743773958524e-40	5.38153648718122e-39
ENSMUSG00000019977_Hbs1l	903.938	0.124611	0.110341	1.26678	0.260372	0.371277
ENSMUSG00000112654_AC153557.3	1.65251	-0.357716	1.14048	0.140315	0.707968	0.79765
ENSMUSG00000037535_1700021A07Rik	0.862227	-2.06657	3.02591	0.582157	0.445468	NA
ENSMUSG00000097107_Platr6	1.41081	2.28321	2.25186	1.01122	0.314612	0.431466
ENSMUSG00000019970_Sgk1	6398.78	-0.143705	0.0572978	6.27423	0.0122506	0.0262237
ENSMUSG00000097327_E030030I06Rik	30.6984	-1.36054	0.317476	18.0315	2.17281158802208e-05	7.30636486098581e-05
ENSMUSG00000044268_Gm4895	1.52157	-0.772551	0.976353	0.606627	0.436061	0.554769
ENSMUSG00000053219_Raet1e	4.05168	-3.27297	1.25938	4.52565	0.0333904	0.0641212
ENSMUSG00000075297_H60b	12.1142	-0.086025	0.605725	0.0173278	0.895273	0.943307
ENSMUSG00000097705_Gm26740	249.275	-1.36188	0.162016	68.8505	1.06216561190371e-16	8.89795816580353e-16
ENSMUSG00000097108_Gm26581	0.988829	2.84379	1.71762	2.59309	0.107331	NA
ENSMUSG00000097295_Hmgb1-ps8	17.5298	0.178829	0.593994	0.0734444	0.786386	0.861
ENSMUSG00000097586_Gm26528	2.42133	-0.31736	1.54077	-0.521888	1	1
ENSMUSG00000097352_C920009B18Rik	635.813	-0.0806669	0.179696	0.195867	0.658078	0.757768
ENSMUSG00000097245_Gm5421	2.18944	0.329401	0.990752	0.109883	0.740277	0.823595
ENSMUSG00000078452_Raet1d	17.9602	-1.1895	0.561504	3.79219	0.0514924	0.0941481
ENSMUSG00000071359_Tbpl1	1004.76	-0.431806	0.0723358	35.4724	2.58688153467093e-09	1.29560382479848e-08
ENSMUSG00000112727_AC153369.2	2.01598	0.124843	0.829443	0.0210165	0.884734	0.935139
ENSMUSG00000010461_Eya4	1.68208	0.311589	2.13567	-0.0129643	1	1
ENSMUSG00000061983_Rps12	2276.83	0.554616	0.183897	8.82336	0.00297399	0.00726979
ENSMUSG00000037455_Slc18b1	4.18946	0.557971	1.38538	0.0898458	0.764373	0.843208
ENSMUSG00000020010_Vnn3	66.2939	-2.38451	0.221678	113.735	1.48950982928296e-26	2.0006611701378e-25
ENSMUSG00000019998_Stx7	5117.91	0.600499	0.17491	11.2432	0.000799138	0.00215946
ENSMUSG00000087400_Gm15270	3.66789	2.45658	1.03724	4.92206	0.0265158	0.0522688
ENSMUSG00000019997_Ctgf	3.53683	1.12018	1.56553	0.607532	0.435719	0.554469
ENSMUSG00000037370_Enpp1	165.887	-2.16505	0.177479	141.381	1.32778229424858e-32	2.24225579152974e-31
ENSMUSG00000019989_Enpp3	1.42952	-1.12432	2.2012	0.404324	0.524864	0.638776
ENSMUSG00000019984_Med23	401.823	-0.355454	0.161795	4.7807	0.0287805	0.0561633
ENSMUSG00000019987_Arg1	62.9188	-4.46408	0.511566	67.8011	1.80848504252212e-16	1.48705417460409e-15
ENSMUSG00000112758_AC159502.1	1.94059	0.58272	1.99147	0.0493763	0.824152	0.890196
ENSMUSG00000039166_Akap7	136.078	0.390077	0.209446	3.43793	0.0637156	0.113403
ENSMUSG00000019978_Epb41l2	2391.77	0.833261	0.10089	66.965	2.76370940901986e-16	2.25700972486935e-15
ENSMUSG00000112445_AC156274.1	2.4449	1.11624	1.14996	0.721104	0.395782	0.515444
ENSMUSG00000112808_AC153546.1	15.6631	0.47635	0.315241	2.26464	0.132357	0.212113
ENSMUSG00000051354_Samd3	377.441	-5.46608	0.351906	175.709	4.19250853061307e-40	9.19425755220374e-39
ENSMUSG00000039089_L3mbtl3	182.56	-0.82508	0.135409	36.5908	1.45717242642057e-09	7.46981115196659e-09
ENSMUSG00000039031_Arhgap18	2622.96	1.45882	0.10012	203.328	3.92296528915707e-46	1.07878731272989e-44
ENSMUSG00000064208_Gm10145	1.79247	0.502833	1.10604	0.186076	0.666203	0.764585
ENSMUSG00000019889_Ptprk	3.34004	-4.82036	2.81449	2.89063	0.0890959	0.151472
ENSMUSG00000049109_Themis	148.28	-2.65702	0.364702	44.7094	2.28552630924822e-11	1.35456656677058e-10
ENSMUSG00000015519_2310057J18Rik	28.5997	-0.980334	0.363252	7.44992	0.00634394	0.0144841
ENSMUSG00000110830_AC153912.2	1.03693	-1.41232	1.38333	1.26221	0.261233	0.372299
ENSMUSG00000019883_Echdc1	63.9486	0.858744	0.174962	23.9023	1.01348072817688e-06	3.97084732562679e-06
ENSMUSG00000038876_Rnf146	386.798	0.0676569	0.073923	0.837137	0.360217	0.479064
ENSMUSG00000111496_AC153912.4	13.4958	-2.63563	0.744922	8.75748	0.00308336	0.00751509
ENSMUSG00000111090_AC153912.3	5.85808	-0.555541	1.03981	0.187476	0.665026	0.763403
ENSMUSG00000019880_Rspo3	2.3678	0.386681	2.92562	0.000706546	0.978794	0.998007
ENSMUSG00000069682_Gm10275	23.9219	0.669	0.29687	4.97263	0.0257514	0.0509316
ENSMUSG00000075266_Cenpw	131.678	0.122906	0.147344	0.688871	0.406549	0.526188
ENSMUSG00000019792_Trmt11	305.93	0.238198	0.113699	4.3576	0.0368443	0.0699687
ENSMUSG00000111080_AC153899.1	106.496	1.40968	0.188902	53.8773	2.13404234323752e-13	1.45407712736699e-12
ENSMUSG00000019791_Hint3	442.023	1.22434	0.128521	88.4015	5.34294974949798e-21	5.55359641261538e-20
ENSMUSG00000039697_Ncoa7	7434.55	2.52618	0.116995	413.812	5.42514560348366e-92	4.85905447579305e-90
ENSMUSG00000111442_AC153971.2	3.77764	1.661	0.825847	3.28172	0.0700554	0.123154
ENSMUSG00000110744_AC125532.1	3.67985	-0.111054	0.636727	0.0281646	0.866722	0.922044
ENSMUSG00000019789_Hey2	3.04979	2.11337	1.63586	1.51413	0.21851	0.321772
ENSMUSG00000039684_Gm5422	5.15165	-0.123036	0.466339	0.0691731	0.792545	0.866258
ENSMUSG00000000295_Hddc2	369.925	0.814359	0.0946124	73.5607	9.75892551283216e-18	8.62375865857326e-17
ENSMUSG00000111664_AC153969.1	0.694905	0.0687659	1.66694	0.00770824	0.930038	NA
ENSMUSG00000110960_AC153729.2	1.28577	0.620416	1.07419	0.282009	0.595387	0.703823
ENSMUSG00000063760_Rnf217	178.025	-0.0284123	0.160403	0.0307939	0.860701	0.917165
ENSMUSG00000098068_Gm7909	0.844385	2.14043	1.51648	2.59881	0.106944	NA
ENSMUSG00000071343_Gm10327	2.9225	-0.193766	0.65765	0.0845418	0.771234	0.849018
ENSMUSG00000039552_Rsph4a	3.22544	4.75387	1.56161	7.93754	0.00484196	0.0113261
ENSMUSG00000039531_Zufsp	1159.36	-0.492248	0.152226	10.1397	0.00145113	0.00375203
ENSMUSG00000112280_AC153962.3	0.62559	-2.13699	2.74554	0.866774	0.35185	NA
ENSMUSG00000019782_Rwdd1	1131.97	-0.165692	0.110793	2.20925	0.137186	0.218628
ENSMUSG00000111905_AC153962.1	13.3968	-0.123514	0.530908	0.0528966	0.818097	0.885903
ENSMUSG00000071340_Trappc3l	2.83529	-4.09441	1.26873	10.0275	0.00154221	0.0039704
ENSMUSG00000049872_Fam26e	17.3748	-3.94824	1.01611	13.6659	0.000218383	0.000643367
ENSMUSG00000046031_Fam26f	726.089	-1.56948	0.190484	64.4646	9.82827564752459e-16	7.75539560873215e-15
ENSMUSG00000039497_Dse	1426.34	-0.462506	0.161688	7.89145	0.0049669	0.0115999
ENSMUSG00000111361_AC153959.1	11.9081	2.79541	0.487113	33.1101	8.708669097452e-09	4.17610859621873e-08
ENSMUSG00000047514_Tspyl1	3098.41	0.327762	0.0555752	34.6916	3.86291356971141e-09	1.90727625941934e-08
ENSMUSG00000039480_Nt5dc1	774.346	-0.923095	0.106219	74.367	6.486583948874e-18	5.80702263185745e-17
ENSMUSG00000110791_AC113059.1	13.5743	-0.475275	0.554756	0.606603	0.43607	0.554769
ENSMUSG00000097274_Gm26564	1.46069	-3.29118	1.99419	3.09074	0.0787389	0.136221
ENSMUSG00000039485_Tspyl4	90.7427	-0.0588362	0.256997	0.0504245	0.822326	0.888925
ENSMUSG00000039462_Col10a1	5.0145	-1.49982	0.824326	2.62514	0.105183	0.174444
ENSMUSG00000063953_Amd2	12.5884	-1.16212	0.412426	7.70265	0.00551398	0.0127394
ENSMUSG00000019777_Hdac2	1844.26	0.424363	0.0722434	34.2888	4.75099146358773e-09	2.32657775632565e-08
ENSMUSG00000069662_Marcks	11394	1.56301	0.104861	210.807	9.15620481139761e-48	2.66308008528161e-46
ENSMUSG00000046463_5930403N24Rik	36.4202	1.13066	0.269734	17.3615	3.0901709609032e-05	0.000101891
ENSMUSG00000097742_Gm26535	12.9365	2.04342	0.637495	8.22204	0.00413847	0.00982682
ENSMUSG00000019846_Lama4	3.03966	-0.603479	2.06758	0.05717	0.811026	0.880799
ENSMUSG00000051736_Fam229b	18.4483	1.1825	0.339938	11.8124	0.000588375	0.00162709
ENSMUSG00000019845_Tube1	120.375	-0.674619	0.170932	15.4468	8.48626562550488e-05	0.000265215
ENSMUSG00000111877_AC129016.2	27.5145	0.797436	0.284604	7.76226	0.00533491	0.01236
ENSMUSG00000019843_Fyn	5270.44	-0.473066	0.117699	15.8288	6.93372256891246e-05	0.000218907
ENSMUSG00000087014_Gm16364	1.7186	3.67881	1.62099	5.02425	0.0249948	0.0495681
ENSMUSG00000086915_Gm16365	3.74443	-0.76675	0.718776	1.07043	0.300848	0.416373
ENSMUSG00000019842_Traf3ip2	323.57	-0.966568	0.15727	36.7324	1.35505290714123e-09	6.96366027628584e-09
ENSMUSG00000087177_E130307A14Rik	142.195	-0.795541	0.186579	17.7843	2.47418127856097e-05	8.24884894175998e-05
ENSMUSG00000111847_AC160403.2	4.91713	-0.083922	0.669149	0.0155084	0.900893	0.947458
ENSMUSG00000019841_Rev3l	397.151	0.180908	0.14167	1.61842	0.203312	0.303549
ENSMUSG00000096687_Mfsd4b4	60.0225	-0.0985093	0.231041	0.179271	0.672001	0.769291
ENSMUSG00000071335_Mfsd4b3	2.75457	-3.09442	2.51592	1.16574	0.280278	0.393934
ENSMUSG00000038528_Mfsd4b5	1.78744	-0.946339	2.28238	-0.526441	1	1
ENSMUSG00000096171_Gm8055	1.18264	0.65003	0.935867	0.499679	0.479641	0.597315
ENSMUSG00000019838_Slc16a10	156.667	-3.01724	0.157784	361.915	1.07816785736308e-80	7.65379382299192e-79
ENSMUSG00000102632_Gm37786	2.42917	3.1595	1.54509	2.73768	0.098007	0.164267
ENSMUSG00000038510_Rpf2	936.612	0.943868	0.146622	39.9329	2.62844594187017e-10	1.43164033440823e-09
ENSMUSG00000019837_Gtf3c6	1045.33	0.711477	0.0720964	96.6681	8.19784855331912e-23	9.28653446935387e-22
ENSMUSG00000075232_Amd1	892.37	-0.941981	0.148612	38.6854	4.97916779073689e-10	2.6554176139414e-09
ENSMUSG00000038481_Cdk19	891.504	0.0299032	0.118991	0.0626641	0.802334	0.874415
ENSMUSG00000038491_Cdk19os	1.17749	-0.226082	1.38531	0.0250906	0.874141	0.927671
ENSMUSG00000045555_Mettl24	1.44789	-1.20336	2.62179	0.283985	0.594101	0.702769
ENSMUSG00000038446_Cdc40	1414.31	-0.290043	0.105308	7.55669	0.00597876	0.0137241
ENSMUSG00000019831_Wasf1	22.1587	-0.142526	0.578146	0.0556097	0.813575	0.882572
ENSMUSG00000038417_Fig4	867.602	0.331997	0.101261	10.661	0.0010942	0.00289316
ENSMUSG00000091415_Ak9	7.10693	4.377	1.15815	11.5405	0.000680978	0.00186036
ENSMUSG00000019826_Zbtb24	551.346	-0.255008	0.111288	5.20198	0.0225611	0.0452426
ENSMUSG00000019823_Mical1	2707.01	0.339229	0.0865584	15.2233	9.55157918895487e-05	0.000295759
ENSMUSG00000019822_Smpd2	307.229	-0.962162	0.157499	36.6821	1.39047267037512e-09	7.14317600457785e-09
ENSMUSG00000078451_Ppil6	1.34089	-2.10172	1.11911	3.67461	0.0552472	0.100097
ENSMUSG00000019818_Cd164	9165.88	-2.25261	0.122633	304.494	3.45701454936338e-68	1.73457062480754e-66
ENSMUSG00000075225_Ccdc162	14.8394	-2.79422	0.800423	8.56779	0.00342162	0.00826805
ENSMUSG00000019813_Cep57l1	159.833	-0.0294345	0.282957	0.0100951	0.919968	0.960666
ENSMUSG00000038332_Sesn1	878.525	-2.70715	0.193138	170.946	4.59805602450633e-39	9.73822539466439e-38
ENSMUSG00000111131_AC115297.1	3.26244	-2.38515	1.21533	4.4384	0.0351392	0.0671029
ENSMUSG00000071324_Armc2	7.1658	-3.49051	0.856431	13.4779	0.000241393	0.000706917
ENSMUSG00000085666_Gm9855	16.3475	-1.90419	0.467026	16.0892	6.04266393950323e-05	0.000192232
ENSMUSG00000048756_Foxo3	217.809	-0.390338	0.124519	9.78574	0.0017587	0.00448558
ENSMUSG00000038302_Afg1l	95.2992	-0.605672	0.21993	7.286	0.00694939	0.0157297
ENSMUSG00000019804_Snx3	7222.5	0.764417	0.0595672	162.521	3.18243897764433e-37	6.26904500354664e-36
ENSMUSG00000038280_Ostm1	1463.05	-0.700832	0.116649	35.3015	2.82420113609146e-09	1.41040810775052e-08
ENSMUSG00000019802_Sec63	1795.54	0.349946	0.0406731	73.9294	8.09628075579821e-18	7.19098300492977e-17
ENSMUSG00000044770_Scml4	254.145	-3.28653	0.410612	51.8942	5.85718374206868e-13	3.89132203758164e-12
ENSMUSG00000111293_AC125206.2	5.73356	-2.27323	0.627542	13.4141	0.000249746	0.000729598
ENSMUSG00000111086_AC125206.1	1.29214	-3.55398	1.97836	3.81526	0.0507878	0.0930463
ENSMUSG00000111171_AC112265.1	2.18972	0.222407	1.12066	0.0329672	0.855921	0.913392
ENSMUSG00000038240_Pdss2	87.4019	-0.273489	0.343404	0.588726	0.442912	0.560965
ENSMUSG00000110772_AC152922.1	1.44186	0.876092	1.49204	0.14189	0.706409	0.796259
ENSMUSG00000094955_Gm3699	1.60704	1.13119	1.20298	0.798054	0.371676	0.490729
ENSMUSG00000038214_Bend3	129.072	-0.991106	0.254524	14.0781	0.000175378	0.000522615
ENSMUSG00000045886_Gm9803	5.52578	0.583829	0.481873	1.44045	0.230067	0.33608
ENSMUSG00000019797_1700021F05Rik	136.911	-0.415086	0.259762	2.50597	0.113416	0.185862
ENSMUSG00000047139_Cd24a	4327.8	2.93203	0.223967	146.853	8.45116794842315e-34	1.5068235913249e-32
ENSMUSG00000075184_F930017D23Rik	38.6094	3.75891	0.666172	25.6148	4.16827885572245e-07	1.70421076850751e-06
ENSMUSG00000111565_AC159462.2	2.3801	0.190195	2.97912	0.000562312	0.981081	0.999436
ENSMUSG00000111575_AC159462.3	2.51232	1.08269	1.08841	0.85049	0.356414	0.475293
ENSMUSG00000111422_AC153536.3	0.642561	-2.72657	3.00678	1.30655	0.253021	NA
ENSMUSG00000094852_Gm9034	1.19406	-1.888	1.42736	1.78412	0.181644	0.276776
ENSMUSG00000019863_Qrsl1	241.21	0.468166	0.119106	15.3518	8.92381316137569e-05	0.000278028
ENSMUSG00000019864_Rtn4ip1	283.845	0.819317	0.171109	22.3146	2.31441105451217e-06	8.72375942612285e-06
ENSMUSG00000019866_Aim1	4217.51	0.0180706	0.0744169	0.0589372	0.808184	0.878692
ENSMUSG00000038160_Atg5	1377.28	-0.509639	0.0965891	27.5447	1.53504306883764e-07	6.57625625847364e-07
ENSMUSG00000038151_Prdm1	1367.84	-1.58545	0.166344	84.7177	3.44162900136644e-20	3.4446842333781e-19
ENSMUSG00000111116_AC153955.2	64.921	-2.11128	0.300738	45.9719	1.19959409960049e-11	7.23493395438723e-11
ENSMUSG00000111535_AC153955.5	62.877	-1.54113	0.472272	9.39636	0.00217416	0.00546807
ENSMUSG00000111034_AC153955.1	13.2741	-1.01099	0.544206	3.03946	0.0812631	0.139968
ENSMUSG00000111362_AC153955.3	1.6426	-1.08737	1.65448	0.273968	0.600683	0.708466
ENSMUSG00000095168_Gm4795	1.03831	-2.90071	2.19038	2.21809	0.136402	0.217632
ENSMUSG00000019849_Prep	1505.02	-0.138978	0.0757263	3.35274	0.0670931	0.118687
ENSMUSG00000019848_Popdc3	115.511	-7.44375	0.619583	130.184	3.73507657059623e-30	5.81561434838488e-29
ENSMUSG00000090088_Gm15934	1.41661	-2.60425	2.90704	0.800432	0.370964	0.489992
ENSMUSG00000071317_Bves	1.53975	-2.67259	2.85536	0.856823	0.354629	0.473473
ENSMUSG00000038822_Hace1	492.071	-0.63623	0.139133	20.5808	5.71664383703598e-06	2.0646488114654e-05
ENSMUSG00000110841_AC153368.1	119.365	-1.00482	0.198715	24.626	6.96050415677832e-07	2.77652410349574e-06
ENSMUSG00000038774_Ascc3	876.295	-0.724571	0.103527	48.1962	3.85627191714733e-12	2.41625249545482e-11
ENSMUSG00000112212_AC153530.1	2.49332	-0.693125	1.03372	0.462852	0.496294	0.612268
ENSMUSG00000112023_Lilr4b	6747.43	-2.34403	0.0703999	1010.78	8.14639628061836e-222	4.46119935744606e-219
ENSMUSG00000112766_AC153530.2	4.74703	1.75281	0.718917	5.15901	0.0231261	0.0462643
ENSMUSG00000112148_Lilrb4a	3155.77	-2.68283	0.0659946	1496.63	0	0
ENSMUSG00000112843_AC152979.5	86.3418	1.08338	0.297205	12.1624	0.000487615	0.00136241
ENSMUSG00000112226_AC152979.2	1.34328	-0.389315	1.57709	0.0855274	0.769942	0.84799
ENSMUSG00000019891_Dcbld1	3.8493	1.28025	0.864247	2.11616	0.145752	0.230364
ENSMUSG00000019861_Gopc	640.12	0.19283	0.0855542	5.05392	0.0245703	0.0488425
ENSMUSG00000112550_AC153525.1	5.87429	0.235012	0.563046	0.16392	0.685573	0.780492
ENSMUSG00000112317_AC153526.2	3.99658	1.45972	0.956296	2.37802	0.123053	0.199473
ENSMUSG00000038624_Nepn	2.22677	3.12642	2.60809	1.21728	0.269896	0.382136
ENSMUSG00000023068_Nus1	783.361	0.114688	0.120338	0.897472	0.343461	0.461849
ENSMUSG00000038594_Cep85l	345.062	0.839149	0.145122	32.8898	9.75321744619399e-09	4.64447003207951e-08
ENSMUSG00000112239_AC153524.3	8.89	1.1858	0.433716	7.34502	0.00672488	0.015272
ENSMUSG00000038583_Pln	1.48642	0.0703886	1.31553	-0.00627998	1	1
ENSMUSG00000112734_AC153524.4	5.60932	1.42256	0.95398	1.64044	0.200266	0.299601
ENSMUSG00000058298_Mcm9	327.465	-0.0108356	0.150123	0.00515672	0.942753	0.976004
ENSMUSG00000019857_Asf1a	418.1	-0.369087	0.132443	7.6711	0.00561121	0.0129423
ENSMUSG00000112332_AC153949.1	1.98456	-0.666742	1.53005	-1.05822	1	1
ENSMUSG00000019856_Fam184a	32.1605	-3.20547	0.520438	31.6338	1.86157244260745e-08	8.6289622750803e-08
ENSMUSG00000003746_Man1a	3743.45	-0.278028	0.0951098	8.52529	0.00350244	0.00844101
ENSMUSG00000112824_AC164624.1	12.2221	0.522062	0.497173	1.02478	0.311387	0.42787
ENSMUSG00000097069_Gm16998	5.56339	1.36292	0.468269	8.64121	0.00328643	0.0079675
ENSMUSG00000038122_Tbc1d32	144.912	0.312114	0.152298	4.19332	0.0405836	0.0764046
ENSMUSG00000047669_Msl3l2	148.147	0.715083	0.250886	7.63488	0.00572503	0.0131841
ENSMUSG00000071303_Rps8-ps1	1.26271	0.529589	1.20323	0.151931	0.696697	0.788893
ENSMUSG00000050953_Gja1	69.3364	-2.37323	0.539024	14.4515	0.000143813	0.000434158
ENSMUSG00000112825_AC152949.2	2.9643	0.332631	0.73136	0.20535	0.650437	0.75111
ENSMUSG00000019878_Hsf2	83.0255	1.39191	0.206001	44.6954	2.30198809747068e-11	1.36390126319074e-10
ENSMUSG00000019877_Serinc1	4840.36	-0.462446	0.0576292	64.1307	1.16431265197769e-15	9.15356054161459e-15
ENSMUSG00000093406_Rpl48-ps1	1.01479	3.30901	3.00217	1.58442	0.208125	0.309426
ENSMUSG00000019876_Pkib	4187.39	4.03471	0.340625	99.8006	1.6854148452995e-23	1.97822084138735e-22
ENSMUSG00000019874_Fabp7	3.11011	-1.81083	0.957777	3.15282	0.075796	0.131795
ENSMUSG00000019872_Smpdl3a	2693.69	-1.21737	0.0900036	177.26	1.92176106752759e-40	4.30811630190659e-39
ENSMUSG00000038039_Gcc2	446.984	0.201815	0.145537	1.89412	0.168738	0.26055
ENSMUSG00000019920_Lims1	3680.36	0.370531	0.122224	9.04031	0.00264091	0.00651543
ENSMUSG00000003226_Ranbp2	1981.34	0.105439	0.0651739	2.61254	0.106022	0.175622
ENSMUSG00000038010_Ccdc138	68.752	0.923957	0.261437	11.8812	0.000567049	0.00157084
ENSMUSG00000019917_Sept10	111.352	0.797425	0.240508	10.7665	0.00103356	0.00274455
ENSMUSG00000098188_Sowahc	2767.53	0.765727	0.215221	11.7717	0.000601369	0.00166015
ENSMUSG00000019916_P4ha1	1114.72	-0.200337	0.120663	2.72512	0.0987806	0.165327
ENSMUSG00000009654_Oit3	5.61214	-3.60068	0.888612	15.2244	9.54607115531429e-05	0.000295637
ENSMUSG00000009647_Mcu	349.771	-0.880275	0.171011	25.9618	3.48244206377299e-07	1.43544015131908e-06
ENSMUSG00000071280_Gm10322	1.01834	-1.24132	2.6951	-0.58248	1	1
ENSMUSG00000020111_Micu1	1315.53	-0.316989	0.0954633	10.9274	0.000947522	0.00253082
ENSMUSG00000112673_AC155939.1	0.654842	-0.556169	2.36543	0.0180047	0.893259	NA
ENSMUSG00000020109_Dnajb12	402.87	0.0550501	0.0891516	0.379915	0.537649	0.651027
ENSMUSG00000020108_Ddit4	389.863	-0.785319	0.283171	6.92699	0.00849047	0.0188593
ENSMUSG00000020107_Anapc16	649.182	-0.0269501	0.0937795	0.0822239	0.774306	0.851568
ENSMUSG00000044475_Ascc1	662.168	0.761506	0.0650029	136.425	1.61046840369815e-31	2.6337754175497e-30
ENSMUSG00000058297_Spock2	26.4321	-6.88424	0.790534	116.001	4.75118918435898e-27	6.53271471281267e-26
ENSMUSG00000057337_Chst3	30.0896	0.02333	0.401072	0.00332856	0.953993	0.983074
ENSMUSG00000004207_Psap	147587	1.6206	0.221771	47.9841	4.29691056861209e-12	2.68182627380619e-11
ENSMUSG00000012819_Cdh23	64.5729	0.389953	0.382049	0.897001	0.343587	0.461936
ENSMUSG00000020101_Vsir	3479.29	-0.290059	0.094626	9.29884	0.00229299	0.00574507
ENSMUSG00000090439_Gm17455	1.23359	0.559521	2.6313	-0.00414003	1	1
ENSMUSG00000020100_Slc29a3	1085.36	-0.309252	0.253541	1.3815	0.239846	0.347399
ENSMUSG00000020099_Unc5b	6.96985	-5.77397	0.896594	45.7474	1.34525930536991e-11	8.08294203950628e-11
ENSMUSG00000098055_Gm26947	10.6758	0.534339	0.705094	0.478208	0.489235	0.606111
ENSMUSG00000020098_Pcbd1	8.79854	-1.75886	0.515879	11.3986	0.000735008	0.00199885
ENSMUSG00000020097_Sgpl1	6923.59	0.213035	0.111918	3.57899	0.0585149	0.105409
ENSMUSG00000020096_Tbata	0.670748	-1.53879	1.81211	1.01702	0.313227	NA
ENSMUSG00000059901_Adamts14	535.36	-5.23462	0.227324	421.377	1.22361559890503e-93	1.12215503273745e-91
ENSMUSG00000037202_Prf1	3948.33	-6.43473	0.295381	295.143	3.76752548879402e-66	1.80080202104027e-64
ENSMUSG00000061488_Rpl27a-ps1	4.41779	0.322898	0.679716	0.191627	0.661566	0.760799
ENSMUSG00000020092_Pald1	106.515	-1.14263	0.265653	17.4043	3.0213957585047e-05	9.98182536588724e-05
ENSMUSG00000020091_Eif4ebp2	576.074	-0.468825	0.146068	10.0672	0.00150932	0.00388937
ENSMUSG00000112229_AC122197.1	2.87792	-4.21911	1.79837	5.23239	0.0221701	0.0445236
ENSMUSG00000043126_D830039M14Rik	1.93633	-0.580446	2.32689	-0.10837	1	1
ENSMUSG00000037151_Lrrc20	117.092	-0.445444	0.200295	4.80748	0.0283364	0.0553983
ENSMUSG00000020089_Ppa1	1233.15	1.21772	0.0759199	250.901	1.65207197070215e-56	6.08947374277849e-55
ENSMUSG00000020088_Sar1a	5050.9	-0.310788	0.0540888	32.9389	9.51016936046154e-09	4.53549181716761e-08
ENSMUSG00000020087_Tysnd1	605.817	-0.354781	0.0871771	16.5031	4.8569641992465e-05	0.000156145
ENSMUSG00000020085_Aifm2	136.935	-0.634804	0.176883	12.6562	0.000374328	0.00106387
ENSMUSG00000020086_H2afy2	21.9735	0.685962	0.292097	5.49709	0.0190481	0.03884
ENSMUSG00000058806_Col13a1	6.90198	2.28557	1.25917	3.1586	0.075528	0.131449
ENSMUSG00000046687_Gm5424	2.78846	1.13066	0.651337	2.98833	0.0838664	0.143614
ENSMUSG00000020083_2010107G23Rik	13.4742	-0.336956	0.631699	0.249911	0.617138	0.723334
ENSMUSG00000037031_Tspan15	13.1074	-3.57635	0.740401	20.407	6.26016236057038e-06	2.25034756123504e-05
ENSMUSG00000037012_Hk1	2084.31	-0.896914	0.091497	94.0304	3.10721808835775e-22	3.44852629412583e-21
ENSMUSG00000085347_Hk1os	12.0543	-0.0931763	0.338416	0.0751448	0.783988	0.859405
ENSMUSG00000020079_Supv3l1	456.634	-0.127286	0.0920212	1.90314	0.167727	0.259323
ENSMUSG00000097129_4930507D05Rik	11.075	1.27528	1.10041	1.18457	0.276428	0.389436
ENSMUSG00000020078_Vps26a	5082.63	0.207654	0.186283	1.18447	0.276447	0.389436
ENSMUSG00000020077_Srgn	38335.3	-0.0564812	0.0919344	0.375434	0.540057	0.652953
ENSMUSG00000036955_Kif1bp	994.109	0.359898	0.135741	6.98948	0.00819903	0.0182585
ENSMUSG00000020075_Ddx21	2010.16	-0.129595	0.0654569	3.90963	0.0480101	0.0886522
ENSMUSG00000112347_AC121961.1	1.03	1.13611	3.00981	0.10242	0.748944	0.830997
ENSMUSG00000020076_Ddx50	1936.42	0.0238451	0.0884905	0.0722931	0.788027	0.862501
ENSMUSG00000036923_Stox1	6.65495	1.32116	0.602441	4.70371	0.0300977	0.0584362
ENSMUSG00000020074_Ccar1	1944.96	0.155804	0.0917109	2.87351	0.0900483	0.152793
ENSMUSG00000080469_Snord98	1.81803	-1.22305	1.17429	1.35374	0.244625	0.353147
ENSMUSG00000112806_AC122539.3	40.3364	0.619578	0.244264	6.36899	0.0116132	0.024996
ENSMUSG00000047146_Tet1	23.036	-2.46168	0.699766	8.05827	0.00452965	0.0106671
ENSMUSG00000071253_Slc25a16	565.982	-0.710565	0.16511	17.9626	2.2528634087268e-05	7.5662577457625e-05
ENSMUSG00000036875_Dna2	1346.55	1.10241	0.22738	21.6811	3.21949682954194e-06	1.19450436956698e-05
ENSMUSG00000020070_Rufy2	211.592	-0.330341	0.182796	3.23343	0.0721495	0.12636
ENSMUSG00000084985_Gm16135	1.58612	1.96393	2.2081	0.804983	0.369608	0.488688
ENSMUSG00000020069_Hnrnph3	487.054	0.288235	0.145558	3.84184	0.0499886	0.0917487
ENSMUSG00000020072_Pbld2	8.85132	-0.882458	1.22611	0.433863	0.510099	0.62512
ENSMUSG00000020067_Mypn	1.01745	1.65952	3.02552	0.141814	0.706485	0.796259
ENSMUSG00000020064_Herc4	1364.62	-0.351541	0.115734	9.12176	0.00252586	0.0062606
ENSMUSG00000112759_AC153516.1	1.306	2.26385	1.84708	1.77894	0.182279	0.277524
ENSMUSG00000096991_Gm26789	10.5616	1.60258	0.863903	1.67301	0.195855	0.294405
ENSMUSG00000020063_Sirt1	646.522	-0.474938	0.0867649	29.8277	4.72205017160115e-08	2.11120913550453e-07
ENSMUSG00000036764_Dnajc12	352.368	-1.1174	0.278114	14.3276	0.000153599	0.000461809
ENSMUSG00000112267_AC153382.1	1.7777	-3.93849	1.80563	4.67023	0.0306899	0.0594535
ENSMUSG00000097134_1110002J07Rik	67.8056	-0.577562	0.475064	1.14475	0.28465	0.398794
ENSMUSG00000097921_Gm26576	4.59839	2.6572	0.948172	5.53502	0.0186395	0.038096
ENSMUSG00000112925_AC153382.2	9.21705	0.871168	0.498458	2.99792	0.0833713	0.142919
ENSMUSG00000019873_Reep3	2492.17	0.128133	0.150382	0.706374	0.40065	0.520522
ENSMUSG00000037876_Jmjd1c	1745.61	0.0934183	0.0716693	1.69337	0.193157	0.29108
ENSMUSG00000075000_Nrbf2	667.096	-0.0375856	0.087481	0.184427	0.667596	0.765712
ENSMUSG00000112120_AC153379.1	3.44648	0.37441	1.46906	0.0510405	0.821263	0.888126
ENSMUSG00000037868_Egr2	5347.53	1.16232	0.268766	16.4087	5.10501115056216e-05	0.000163735
ENSMUSG00000057134_Ado	769.215	0.802537	0.117456	45.8372	1.28496905901504e-11	7.73281066064092e-11
ENSMUSG00000112141_AC153379.2	0.893905	-3.04497	2.71805	1.70199	0.192027	NA
ENSMUSG00000112097_AC122829.1	1.4488	-3.73284	1.88268	4.30744	0.037946	0.0718686
ENSMUSG00000037855_Zfp365	10.6462	3.77916	1.53971	2.24113	0.134382	0.214947
ENSMUSG00000037846_Rtkn2	7.22232	0.102518	0.87184	0.0115077	0.914572	0.957065
ENSMUSG00000019947_Arid5b	381.699	-1.76439	0.115974	222.993	2.01165267397824e-50	6.32087652494112e-49
ENSMUSG00000019945_1700040L02Rik	8.16725	-6.16749	0.985811	38.2083	6.3579876525104e-10	3.36268072118286e-09
ENSMUSG00000060044_Tmem26	192.81	-2.16118	0.14933	202.791	5.13772265238273e-46	1.40477503677917e-44
ENSMUSG00000019944_Rhobtb1	231.53	1.73839	0.111691	237.701	1.24726488897392e-53	4.253794684513e-52
ENSMUSG00000090622_A930033H14Rik	15.0363	1.13931	0.459564	5.97004	0.014551	0.0305341
ENSMUSG00000019942_Cdk1	533.059	2.28539	0.156841	195.222	2.30433519759938e-44	6.03376949896001e-43
ENSMUSG00000069601_Ank3	1.05019	-2.90438	2.71337	1.2157	0.270206	0.382388
ENSMUSG00000048701_Ccdc6	363.654	0.937878	0.0987207	89.1263	3.70400153145355e-21	3.87313678960012e-20
ENSMUSG00000019933_Mrln	0.803252	0.67135	2.23067	0.137073	0.711209	NA
ENSMUSG00000037762_Slc16a9	9.38262	-1.49376	0.522574	7.7924	0.00524664	0.0121761
ENSMUSG00000014329_Bicc1	4.50525	-1.31383	1.35577	0.237216	0.626224	0.730811
ENSMUSG00000003923_Tfam	840.13	-1.45266	0.123459	133.067	8.74184199705817e-31	1.39165187340211e-29
ENSMUSG00000019927_Ube2d1	883.044	-0.548504	0.0681706	64.3241	1.05549440603938e-15	8.31852848707109e-15
ENSMUSG00000037710_Cisd1	605.723	0.967722	0.0857294	125.576	3.807742892389e-29	5.73765786308334e-28
ENSMUSG00000060733_Ipmk	1477	-1.15889	0.0963755	140.778	1.79900016544962e-32	3.03000317848619e-31
ENSMUSG00000019923_Zwint	1782.96	0.0413171	0.0947477	0.189956	0.662953	0.762028
ENSMUSG00000052613_Pcdh15	3.92887	-3.4035	0.843913	17.4853	2.89530650590845e-05	9.58617028826175e-05
ENSMUSG00000085176_Gm15397	0.699944	0.0443522	3.02897	-0.000370242	1	NA
ENSMUSG00000072407_Gm6419	0.688714	2.23377	2.22137	1.42886	0.231951	NA
ENSMUSG00000040009_Gnaz	35.7123	-8.307	0.913292	82.6246	9.9214592287397e-20	9.7072286389614e-19
ENSMUSG00000020175_Rab36	38.5677	-2.22987	0.56175	12.5917	0.000387469	0.00109877
ENSMUSG00000009681_Bcr	130.318	-0.751267	0.194525	14.6301	0.000130808	0.000397651
ENSMUSG00000033444_Specc1l	2647.08	-0.188664	0.141774	1.73341	0.187976	0.284368
ENSMUSG00000112116_AC137067.1	1.49705	-0.501609	2.50015	0.0342683	0.853137	0.911335
ENSMUSG00000020178_Adora2a	1276.77	-1.1716	0.208804	29.665	5.13531362680444e-08	2.2895686504992e-07
ENSMUSG00000033416_Gucd1	1319.62	0.506364	0.0654298	59.5527	1.19061641062491e-14	8.79404421674285e-14
ENSMUSG00000033427_Upb1	36.5322	0.6009	0.276997	4.65448	0.0309726	0.0599406
ENSMUSG00000020180_Snrpd3	2096.12	0.273997	0.0637992	18.4148	1.77670132691985e-05	6.0443795408365e-05
ENSMUSG00000046807_Lrrc75b	4.97122	-4.47339	1.53184	4.99433	0.0254305	0.0503592
ENSMUSG00000006345_Ggt1	21.0946	-2.22914	0.716405	7.31069	0.00685456	0.0155371
ENSMUSG00000006344_Ggt5	335.342	-0.403218	0.173061	5.25567	0.0218754	0.0440057
ENSMUSG00000006342_Susd2	672.617	-2.94549	0.276808	92.9733	5.30044938962103e-22	5.80535505433522e-21
ENSMUSG00000020196_Cabin1	1121.99	-0.39649	0.0889056	19.8303	8.46306394373138e-06	2.9928329632749e-05
ENSMUSG00000001666_Ddt	194.723	0.0440136	0.180244	0.0580852	0.809548	0.879677
ENSMUSG00000001665_Gstt3	185.988	0.885692	0.182484	22.7848	1.81194893862435e-06	6.90724449216647e-06
ENSMUSG00000001663_Gstt1	71.9709	0.165758	0.26833	0.372127	0.541847	0.654788
ENSMUSG00000009093_Gstt4	1.39926	-0.650783	1.86794	0.186732	0.665651	0.764075
ENSMUSG00000033318_Gstt2	242.558	-0.525731	0.100582	27.1667	1.86649760981619e-07	7.92362340805026e-07
ENSMUSG00000033307_Mif	1694.73	-0.151773	0.0989788	2.33408	0.12657	0.20424
ENSMUSG00000009092_Derl3	62.7114	0.945847	0.215953	18.6116	1.60241413695712e-05	5.48259046109553e-05
ENSMUSG00000000902_Smarcb1	1487.96	0.429321	0.0532912	64.7152	8.6543060648784e-16	6.86009447251961e-15
ENSMUSG00000000901_Mmp11	2.42875	0.160771	1.60472	0.00200266	0.964306	0.989658
ENSMUSG00000049422_Chchd10	99.9518	-0.538491	0.130166	17.0475	3.64554729446806e-05	0.000118935
ENSMUSG00000000903_Vpreb3	18.7042	-1.85922	0.607975	8.51433	0.0035236	0.00848773
ENSMUSG00000033255_Gm5134	5.67634	-4.20941	1.00237	17.1685	3.42057312525214e-05	0.00011211
ENSMUSG00000049764_Zfp280b	183.447	-1.23792	0.36648	9.39916	0.00217085	0.00546189
ENSMUSG00000020230_Prmt2	254.951	-0.525604	0.219299	5.49678	0.0190515	0.0388427
ENSMUSG00000020231_Dip2a	280.231	1.37171	0.186209	51.3768	7.62334755762273e-13	5.02637435971637e-12
ENSMUSG00000001151_Pcnt	696.764	-0.134736	0.147338	0.818938	0.365491	0.484499
ENSMUSG00000033126_Ybey	41.3683	0.466143	0.417423	1.1339	0.286945	0.401041
ENSMUSG00000001150_Mcm3ap	525.145	0.038982	0.101259	0.147717	0.700727	0.792099
ENSMUSG00000033105_Lss	170.176	0.677981	0.228334	8.71223	0.00316082	0.00768562
ENSMUSG00000020241_Col6a2	20.9331	-0.460985	2.38382	0.00038835	0.984277	1
ENSMUSG00000001119_Col6a1	20.9604	-2.79436	1.4503	0.621173	0.430612	0.549612
ENSMUSG00000001120_Pcbp3	184.498	0.0361011	0.218539	0.0269583	0.869582	0.924163
ENSMUSG00000001436_Slc19a1	186.106	-1.27833	0.180955	47.8042	4.70972348930362e-12	2.92993411617924e-11
ENSMUSG00000001435_Col18a1	11.5658	-2.15433	1.126	1.19886	0.273549	0.386177
ENSMUSG00000078444_Gm10941	3.74594	-0.540591	0.858873	0.341887	0.558742	0.67068
ENSMUSG00000020260_Pofut2	1463.69	-0.486226	0.108473	19.8678	8.29866326679751e-06	2.93957639687133e-05
ENSMUSG00000020262_Adarb1	15.7322	-0.32225	0.668824	0.1838	0.668128	0.766047
ENSMUSG00000032977_Fam207a	721.119	0.0612227	0.0758121	0.65099	0.419759	0.539135
ENSMUSG00000000290_Itgb2	19821	-0.0200187	0.0388526	0.265278	0.606517	0.713635
ENSMUSG00000009291_Pttg1ip	3072.27	0.382353	0.0887637	18.3792	1.81024158013064e-05	6.14975192597729e-05
ENSMUSG00000020265_Sumo3	3190	0.892489	0.0852441	107.331	3.76746233511233e-25	4.74759701361592e-24
ENSMUSG00000009293_Ube2g2	2068.29	-0.131273	0.0529235	6.14274	0.0131953	0.0280175
ENSMUSG00000069581_Tspear	8.31568	-3.81693	1.19673	5.29028	0.0214448	0.0431983
ENSMUSG00000096573_1700009J07Rik	59.5688	8.66297	0.758609	337.129	2.69298554143503e-75	1.65437352156042e-73
ENSMUSG00000051652_Lrrc3	136.05	5.13015	0.314611	235.928	3.03832210560675e-53	1.01988651135139e-51
ENSMUSG00000009292_Trpm2	1176.9	4.05982	0.128107	828.365	3.6747139637031e-182	1.32892910457165e-179
ENSMUSG00000020284_1810043G02Rik	473.74	2.07363	0.139726	206.899	6.52367169201415e-47	1.85793782051761e-45
ENSMUSG00000020277_Pfkl	1988.33	0.0326518	0.0873768	0.139274	0.709004	0.798301
ENSMUSG00000000731_Aire	26.5718	-0.849969	0.343532	5.82892	0.0157648	0.0327798
ENSMUSG00000000730_Dnmt3l	6.79524	-4.47866	0.796729	39.0462	4.13886245583102e-10	2.21963001373568e-09
ENSMUSG00000000732_Icosl	1352.85	1.20745	0.0933293	162.579	3.09113688325371e-37	6.09545479849012e-36
ENSMUSG00000112662_AC164573.1	5.72127	2.80477	0.657733	17.9061	2.32078830922899e-05	7.7739513322251e-05
ENSMUSG00000053329_D10Jhu81e	736.967	0.166595	0.173175	0.912028	0.339577	0.457841
ENSMUSG00000032834_Pwp2	516.529	-0.0979779	0.119841	0.663281	0.415404	0.534868
ENSMUSG00000000374_Trappc10	480.381	-0.468264	0.14557	10.2567	0.00136189	0.00353753
ENSMUSG00000112433_AC160405.2	2.54758	-0.0495759	0.837889	0.00324346	0.954584	0.983578
ENSMUSG00000001211_Agpat3	3266.91	1.08589	0.0706563	230.793	4.00221401706785e-52	1.30682173875876e-50
ENSMUSG00000112442_AC160405.3	3.93054	-4.862	2.35908	3.99343	0.0456781	0.0848447
ENSMUSG00000064317_Gm10146	1.73768	0.545762	0.852953	0.380936	0.537103	0.650531
ENSMUSG00000061032_Rrp1	6201.91	-0.37365	0.0718236	26.9211	2.11935615261901e-07	8.94751087604592e-07
ENSMUSG00000005054_Cstb	4515.99	-0.826484	0.148114	29.9717	4.38408984459094e-08	1.96699087198676e-07
ENSMUSG00000112652_AC160411.2	3.80628	-4.04759	1.07408	12.8103	0.000344718	0.000986004
ENSMUSG00000032788_Pdxk	1553.48	0.0874279	0.176245	0.236864	0.62648	0.730977
ENSMUSG00000032763_Ilvbl	949.174	-0.402991	0.10177	15.5271	8.13297986774649e-05	0.000255047
ENSMUSG00000032714_Syde1	10.9358	-1.60788	0.828893	2.23421	0.134986	0.215669
ENSMUSG00000060301_2610008E11Rik	142.746	-1.58065	0.195591	61.9517	3.51982735636782e-15	2.70074183104492e-14
ENSMUSG00000112907_AC164623.1	27.0571	-2.88758	0.423419	43.375	4.51930674284299e-11	2.60829727010152e-10
ENSMUSG00000052151_Plpp2	170.403	-0.199835	0.130072	2.34142	0.125974	0.203519
ENSMUSG00000042570_Mier2	431.136	0.806183	0.0773655	107.921	2.79653542114156e-25	3.54270947898349e-24
ENSMUSG00000020310_Madcam1	19.4525	-2.02145	0.786312	4.82233	0.0280933	0.0549622
ENSMUSG00000020308_Tpgs1	514.241	0.583418	0.142466	16.4456	5.00660023208019e-05	0.000160686
ENSMUSG00000020307_Cdc34	1377.4	0.194352	0.0608063	10.1998	0.00140458	0.00363954
ENSMUSG00000054206_Gzmm	36.5588	-2.35452	0.234793	106.359	6.15101573615009e-25	7.67555459731698e-24
ENSMUSG00000023175_Bsg	5132.12	-0.0964488	0.0432113	4.97674	0.0256903	0.0508159
ENSMUSG00000020331_Hcn2	7.58439	-1.14467	0.757687	1.61839	0.203316	0.303549
ENSMUSG00000020329_Polrmt	298.982	-0.380869	0.208684	3.20712	0.0733184	0.128103
ENSMUSG00000020327_Fgf22	0.88425	0.600625	2.08884	0.097204	0.755211	NA
ENSMUSG00000035890_Rnf126	527.679	0.439559	0.0710833	38.1315	6.61341042827537e-10	3.49199001869846e-09
ENSMUSG00000020325_Fstl3	2.07549	-0.838167	0.923727	0.73287	0.391954	0.511582
ENSMUSG00000020323_Prss57	49.0708	5.71559	0.592504	84.4531	3.9344041960624e-20	3.92764193885042e-19
ENSMUSG00000035863_Palm	488.347	1.10883	0.107886	103.677	2.38111697854528e-24	2.89954695856273e-23
ENSMUSG00000112828_AC151828.1	2.18045	2.86908	1.39069	4.72437	0.029738	0.0578141
ENSMUSG00000035852_Misp	4.68233	-1.35557	1.36784	0.688084	0.406817	0.526355
ENSMUSG00000091994_E130317F20Rik	16.397	0.314355	0.370427	0.697677	0.403565	0.523422
ENSMUSG00000006498_Ptbp1	5947.74	-0.374839	0.105148	12.5329	0.000399845	0.00113153
ENSMUSG00000035835_Plppr3	38.8574	-1.07769	0.337747	9.79165	0.00175306	0.00447416
ENSMUSG00000057729_Prtn3	13.0643	-5.68266	0.886155	41.6325	1.10145389342533e-10	6.18382155104956e-10
ENSMUSG00000020125_Elane	11.3307	-3.98262	1.24728	7.44293	0.00636861	0.014537
ENSMUSG00000111897_AC151846.1	0.752266	1.17073	1.56178	0.715043	0.397775	NA
ENSMUSG00000061780_Cfd	1.61401	-1.93759	1.90351	0.451018	0.501852	0.617847
ENSMUSG00000013833_Med16	1134.01	0.752146	0.0769983	94.6014	2.3285343549151e-22	2.59784737954935e-21
ENSMUSG00000035781_R3hdm4	2039.42	0.416461	0.0896083	21.5102	3.51956872268648e-06	1.30130350516458e-05
ENSMUSG00000035773_Kiss1r	4.97057	-1.13488	2.21801	-0.107463	1	1
ENSMUSG00000019564_Arid3a	326.019	-1.47106	0.154475	87.1701	9.95770236892906e-21	1.01954744287e-19
ENSMUSG00000035754_Wdr18	1217.67	0.0117837	0.0947362	0.0154214	0.90117	0.947541
ENSMUSG00000035745_Grin3b	5.08847	1.61455	0.727261	4.83724	0.0278515	0.054567
ENSMUSG00000013858_Tmem259	450.335	-0.432923	0.0974073	19.623	9.43248371863759e-06	3.31607511803241e-05
ENSMUSG00000004665_Cnn2	15075.6	0.621121	0.0638796	93.6548	3.75645194050277e-22	4.15464018139738e-21
ENSMUSG00000035722_Abca7	1762.31	-0.903831	0.0563986	253.667	4.12082081325475e-57	1.55174405751776e-55
ENSMUSG00000035697_Arhgap45	10029.6	-0.597749	0.053416	124.292	7.27021699211456e-29	1.07521797135694e-27
ENSMUSG00000004667_Polr2e	1779.5	0.228001	0.0681455	11.1627	0.000834564	0.0022498
ENSMUSG00000075706_Gpx4	2926.56	-0.928383	0.132715	47.1859	6.45619148708338e-12	3.97513081377858e-11
ENSMUSG00000035673_Sbno2	5346.4	-0.352091	0.0809909	18.7569	1.48487288187364e-05	5.10594878487118e-05
ENSMUSG00000003068_Stk11	816.523	-0.72308	0.150929	22.2677	2.37158383926344e-06	8.92522039017523e-06
ENSMUSG00000035640_Cbarp	263.604	-0.854729	0.157947	28.9448	7.44711308425667e-08	3.27984412881313e-07
ENSMUSG00000003072_Atp5d	5996.86	-0.37389	0.103841	12.8019	0.000346271	0.000990297
ENSMUSG00000035621_Midn	144.704	-1.16361	0.163673	49.3896	2.09855185916785e-12	1.33719891903824e-11
ENSMUSG00000045193_Cirbp	2005.5	-0.440943	0.152228	8.24962	0.00407605	0.00969061
ENSMUSG00000035595_1600002K03Rik	170.752	0.470121	0.100549	21.8023	3.02241030729493e-06	1.12464644457235e-05
ENSMUSG00000003070_Efna2	168.047	1.76525	0.143765	146.223	1.16059602208226e-33	2.05973555141209e-32
ENSMUSG00000020156_Mum1	618.75	-0.100005	0.0773009	1.6723	0.195951	0.294502
ENSMUSG00000020153_Ndufs7	1584.48	-0.0614513	0.079631	0.593041	0.441245	0.559497
ENSMUSG00000020150_Gamt	135.807	0.152208	0.214845	0.483402	0.486885	0.603787
ENSMUSG00000069565_Dazap1	1358.86	0.338146	0.0344673	96.2257	1.02504449872257e-22	1.15706878133189e-21
ENSMUSG00000087672_Gm15122	1.91386	-2.54687	1.05262	6.24314	0.0124675	0.0266494
ENSMUSG00000063457_Rps15	3386.44	0.553716	0.139636	15.4645	8.40701075715655e-05	0.000262867
ENSMUSG00000020135_Apc2	2.5911	-1.4202	1.16351	1.75925	0.184718	0.28039
ENSMUSG00000020133_2310011J03Rik	1198.36	0.141972	0.0781217	3.29898	0.0693228	0.122068
ENSMUSG00000020131_Pcsk4	8.29831	-4.32704	1.21234	6.89613	0.00863827	0.0191543
ENSMUSG00000035504_Reep6	2.82703	0.936854	1.3636	0.506554	0.476635	0.594576
ENSMUSG00000043822_Adamtsl5	8.71288	1.19966	1.13545	0.986479	0.320605	0.437711
ENSMUSG00000048696_Mex3d	175.901	-1.03397	0.176991	33.4787	7.20472873827193e-09	3.4766625308776e-08
ENSMUSG00000035478_Mbd3	1574.76	0.840667	0.0613165	186.056	2.30816600357066e-42	5.59299845643981e-41
ENSMUSG00000020163_Uqcr11	1437.81	0.579412	0.122782	21.9109	2.85607295298087e-06	1.06564824391248e-05
ENSMUSG00000020167_Tcf3	1780.73	0.159401	0.0874335	3.30115	0.0692314	0.121929
ENSMUSG00000003341_Atp8b3	5.48495	4.50603	1.99303	4.57905	0.0323651	0.0623522
ENSMUSG00000047417_Rexo1	1124.56	-0.403163	0.0624277	41.5786	1.132254985841e-10	6.34930699637638e-10
ENSMUSG00000035397_Klf16	190.169	0.0708325	0.188175	0.140231	0.708052	0.797698
ENSMUSG00000003346_Abhd17a	2716.09	0.725514	0.0749102	92.7459	5.94596703430492e-22	6.50121792050898e-21
ENSMUSG00000100201_Gm29093	4.15191	0.592082	0.679513	0.674217	0.411585	0.531057
ENSMUSG00000113949_Scamp4	2.30089	-0.26031	0.696021	0.13951	0.708768	0.798244
ENSMUSG00000035370_Adat3	12.3641	-0.351289	0.576422	0.353553	0.552109	0.664841
ENSMUSG00000003345_Csnk1g2	3740.39	-0.44722	0.0733937	36.856	1.27183485506707e-09	6.55302652340604e-09
ENSMUSG00000003344_Btbd2	483.909	0.216485	0.077442	7.80631	0.00520641	0.012093
ENSMUSG00000020190_Mknk2	5082.62	-0.361333	0.0702991	26.2674	2.97259043990916e-07	1.23377308275744e-06
ENSMUSG00000003348_Mob3a	4759.74	0.968888	0.120084	63.0053	2.06153835275464e-15	1.60103345248169e-14
ENSMUSG00000055862_Izumo4	300.88	-0.815698	0.23179	11.5597	0.000673981	0.00184335
ENSMUSG00000020198_Ap3d1	3001.62	0.605449	0.0776959	60.0818	9.0994721803832e-15	6.78900674509166e-14
ENSMUSG00000061589_Dot1l	1929.28	-0.473552	0.0984465	22.8979	1.70838664573017e-06	6.5293413437109e-06
ENSMUSG00000075558_Gm17151	16.4377	-0.670907	0.287339	5.45966	0.0194604	0.0395879
ENSMUSG00000035278_Plekhj1	1695.84	0.408646	0.0984023	17.142	3.46871856384667e-05	0.000113552
ENSMUSG00000020211_Sf3a2	1000.01	0.151018	0.10883	1.9127	0.166663	0.258041
ENSMUSG00000035242_Oaz1	12129.9	0.466932	0.0397245	137.599	8.91939699039166e-32	1.47250716722513e-30
ENSMUSG00000051067_Lingo3	2.18052	2.67604	2.65511	1.0226	0.311903	0.428394
ENSMUSG00000035215_Lsm7	378.502	0.522461	0.0963326	29.2361	6.40727929999109e-08	2.83229525698638e-07
ENSMUSG00000035206_Sppl2b	700.069	-0.477274	0.110906	18.299	1.8880365111981e-05	6.39929192044809e-05
ENSMUSG00000059406_Tmprss9	1.02902	-0.728609	1.82761	0.234409	0.628274	0.732266
ENSMUSG00000020219_Timm13	1368.63	0.329231	0.0787415	17.383	3.05544905171925e-05	0.000100833
ENSMUSG00000062075_Lmnb2	363.151	0.178177	0.188713	0.860147	0.353697	0.472676
ENSMUSG00000015312_Gadd45b	12736.3	-0.316771	0.0650106	23.6341	1.16506449721096e-06	4.52681759944101e-06
ENSMUSG00000048240_Gng7	7.03379	0.687554	1.1991	0.264946	0.606742	0.713689
ENSMUSG00000046822_Slc39a3	313.575	0.00027752	0.0856101	1.0459359231163e-05	0.99742	1
ENSMUSG00000004937_Sgta	1909.24	0.132893	0.100466	1.73427	0.187867	0.284225
ENSMUSG00000004929_Thop1	194.16	0.172642	0.212464	0.632396	0.426478	0.545645
ENSMUSG00000035041_Creb3l3	10.8079	-0.716933	0.587774	1.47713	0.224223	0.328947
ENSMUSG00000035027_Map2k2	2807.85	0.15707	0.0458279	11.7332	0.000613962	0.00169175
ENSMUSG00000035011_Zbtb7a	1596.72	-0.0630804	0.0938013	0.450989	0.501866	0.617847
ENSMUSG00000004934_Pias4	596.418	-0.336171	0.110903	9.10277	0.00255223	0.00631861
ENSMUSG00000034994_Eef2	17606.2	0.20637	0.0574597	12.8681	0.000334223	0.000957844
ENSMUSG00000064441_Snord37	2.35926	-1.28078	0.836926	2.19176	0.13875	0.22086
ENSMUSG00000034974_Dapk3	1190.95	0.0634895	0.0677758	0.876143	0.34926	0.468098
ENSMUSG00000085779_Atcayos	8.05222	-3.04516	0.781127	13.9548	0.000187263	0.000555615
ENSMUSG00000034958_Atcay	28.7562	0.851606	0.480651	2.88697	0.0892987	0.15175
ENSMUSG00000034949_Zfr2	32.4539	-0.665649	0.301433	4.78287	0.0287443	0.056104
ENSMUSG00000004933_Matk	1030.3	1.06704	0.158974	42.9052	5.74566429542854e-11	3.29623309040643e-10
ENSMUSG00000034932_Mrpl54	1236.67	0.812277	0.109494	54.035	1.96951231472372e-13	1.34579830788982e-12
ENSMUSG00000004931_Apba3	415.049	0.169422	0.142495	1.4003	0.236674	0.343817
ENSMUSG00000034917_Tjp3	342.032	0.678644	0.155826	18.4391	1.75416736807937e-05	5.97362495087055e-05
ENSMUSG00000034902_Pip5k1c	5671.54	0.588098	0.12561	21.4022	3.72352209962534e-06	1.37565050276636e-05
ENSMUSG00000090230_Gm16315	5.15502	-0.327435	0.726947	0.188687	0.664011	0.762742
ENSMUSG00000034889_Cactin	1023.33	-0.122494	0.0803266	2.31478	0.128149	0.206429
ENSMUSG00000034881_Tbxa2r	26.7607	-1.08683	0.337503	10.1626	0.00143317	0.0037086
ENSMUSG00000034872_Gipc3	1.22548	3.52332	1.86763	3.8864	0.0486787	0.0896536
ENSMUSG00000020232_Hmg20b	502.036	0.446057	0.10825	16.8693	4.00441510280057e-05	0.000129781
ENSMUSG00000034854_Mfsd12	521.603	1.05313	0.233413	18.6651	1.55804597152083e-05	5.34223025691232e-05
ENSMUSG00000020234_4930404N11Rik	8.81878	0.653123	0.405906	2.52833	0.111818	0.183621
ENSMUSG00000020235_Fzr1	1515.82	0.25348	0.082721	9.33629	0.0022466	0.00563695
ENSMUSG00000078440_Dohh	251.938	0.118512	0.0775605	2.33306	0.126653	0.204322
ENSMUSG00000113262_Dohh	3.24625	0.839832	0.729894	1.21554	0.270238	0.382404
ENSMUSG00000098811_Mir6913	1.17153	0.339083	1.74684	0.0453973	0.831275	0.89592
ENSMUSG00000078439_Smim24	113.266	0.652202	0.160295	16.2923	5.42841361043451e-05	0.000173584
ENSMUSG00000055053_Nfic	472.818	-0.519579	0.0976973	28.095	1.15501018227277e-07	5.00861542163399e-07
ENSMUSG00000085327_Gm16104	0.762314	-1.22713	2.23522	0.392615	0.530928	NA
ENSMUSG00000020238_Ncln	1691.81	-0.057359	0.106149	0.289834	0.590327	0.699664
ENSMUSG00000044199_S1pr4	186.367	-3.80019	0.325454	110.864	6.33665913946586e-26	8.27912377137983e-25
ENSMUSG00000034792_Gna15	712.179	-0.264517	0.154908	2.84251	0.0918005	0.155313
ENSMUSG00000112350_AC159474.1	1.69457	3.69237	1.62846	5.54003	0.0185863	0.0379952
ENSMUSG00000034781_Gna11	269.087	0.0746458	0.109144	0.46592	0.49487	0.611001
ENSMUSG00000054452_Aes	8387.87	-0.0455096	0.0899219	0.254178	0.614149	0.720624
ENSMUSG00000034771_Tle2	53.9159	-1.18437	0.308521	13.8246	0.000200688	0.000593242
ENSMUSG00000034758_Tle6	43.4808	0.546673	0.253245	4.61525	0.0316888	0.0612278
ENSMUSG00000074862_BC025920	14.992	-1.07088	0.404794	6.82506	0.00898876	0.0198648
ENSMUSG00000034748_Sirt6	146.616	0.0978269	0.142754	0.467889	0.49396	0.610074
ENSMUSG00000054708_Ankrd24	25.7789	0.169879	0.360087	0.211888	0.645292	0.746885
ENSMUSG00000096795_Zfp433	8.6888	0.00361766	0.522013	4.6709645005194e-05	0.994547	1
ENSMUSG00000094622_Gm3055	6.54267	-1.53858	0.503976	9.41353	0.0021539	0.0054228
ENSMUSG00000112640_AC172027.3	9.4648	-0.142076	0.437119	0.104496	0.746499	0.829073
ENSMUSG00000096718_Zfp781	0.756531	-2.45295	2.26494	1.42016	0.233378	NA
ENSMUSG00000112790_AC171183.3	6.82886	-0.0899132	0.548111	0.0250648	0.874206	0.927688
ENSMUSG00000112381_AC171183.2	1.90521	0.983051	1.36224	0.298456	0.584852	0.694367
ENSMUSG00000061371_Zfp873	96.939	0.891419	0.176244	25.2525	5.02947597878171e-07	2.03676243577665e-06
ENSMUSG00000112160_Gm3055	16.1706	-3.19007	0.619984	22.5321	2.06661470253931e-06	7.83596518369358e-06
ENSMUSG00000078435_AU041133	66.2282	-0.346925	0.2798	1.46958	0.225413	0.330439
ENSMUSG00000112922_AC158605.3	2.0446	-1.37376	1.36991	0.110549	0.73952	0.823057
ENSMUSG00000062931_Zfp938	80.6739	-0.299151	0.323355	0.791134	0.373757	0.492708
ENSMUSG00000073427_Gm4924	34.5025	0.376887	0.462554	0.587794	0.443274	0.561214
ENSMUSG00000094683_Ap3m1-ps	1.99145	0.158713	0.792256	0.0392712	0.842912	0.904242
ENSMUSG00000063320_1190007I07Rik	137.613	0.594995	0.115339	26.5216	2.60610853297757e-07	1.09016329662988e-06
ENSMUSG00000034674_Tdg	655.782	-0.00939665	0.0997099	0.00885998	0.925008	0.963987
ENSMUSG00000020251_Glt8d2	0.916648	-1.80089	2.27161	0.931568	0.334456	NA
ENSMUSG00000020246_Hcfc2	238.024	-0.509621	0.106101	23.0023	1.61810552104454e-06	6.19664905531681e-06
ENSMUSG00000020248_Nfyb	887.93	-0.32363	0.08959	12.9489	0.000320108	0.00091904
ENSMUSG00000020250_Txnrd1	8232.76	-0.415017	0.087108	22.6175	1.97675064163875e-06	7.51753562466071e-06
ENSMUSG00000112375_AC158636.1	5.30354	0.566365	0.692688	0.654073	0.41866	0.538049
ENSMUSG00000109864_Eid3	18.111	0.161553	0.443323	0.132092	0.716273	0.804323
ENSMUSG00000071151_Gm4799	8.42669	-0.35928	0.399249	0.801704	0.370584	0.489625
ENSMUSG00000034612_Chst11	164.043	-0.803458	0.284812	7.29877	0.00690016	0.0156294
ENSMUSG00000112084_AC102114.1	0.728705	1.72253	3.03401	0.407108	0.523441	NA
ENSMUSG00000034591_Slc41a2	393.684	-1.09623	0.281208	13.4644	0.000243136	0.000711153
ENSMUSG00000020255_D10Wsu102e	650.863	-0.755261	0.113892	43.1549	5.0573353633499e-11	2.90918208011187e-10
ENSMUSG00000034560_Washc4	1491.36	-0.233978	0.0943898	6.11624	0.0133945	0.0283777
ENSMUSG00000020263_Appl2	878.837	-1.13844	0.0824872	186.618	1.73997641795117e-42	4.25927560700767e-41
ENSMUSG00000087651_1500009L16Rik	20.3892	-3.3142	0.590397	26.9629	2.07393567904063e-07	8.76347556441176e-07
ENSMUSG00000020032_Nuak1	20.1094	-0.635458	0.30918	4.11094	0.0426068	0.0799065
ENSMUSG00000111583_AC150314.4	1.30074	-0.556644	1.35645	0.163999	0.685501	0.780458
ENSMUSG00000111514_AC150314.3	0.663336	-1.86999	3.03046	0.500591	0.47924	NA
ENSMUSG00000046841_Ckap4	493.993	-0.581991	0.160339	12.9014	0.000328344	0.000941839
ENSMUSG00000020034_Tcp11l2	3425.27	-2.07124	0.202196	96.9132	7.24349013707989e-23	8.22488006264279e-22
ENSMUSG00000097309_Gm17249	2.94995	1.03247	1.57392	0.535284	0.464394	0.582262
ENSMUSG00000034453_Polr3b	533.972	-0.455561	0.102595	19.5313	9.89667568729131e-06	3.4678168719984e-05
ENSMUSG00000035620_Ric8b	232.538	0.239054	0.134344	3.12657	0.0770254	0.13357
ENSMUSG00000050035_Fhl4	2.3773	-4.41433	1.73969	6.17648	0.012946	0.0275277
ENSMUSG00000060935_Tmem263	271.284	0.703619	0.14629	22.6865	1.90702022785461e-06	7.25811292837357e-06
ENSMUSG00000049038_Mterf2	22.6532	0.698195	0.300417	5.27232	0.0216671	0.0436142
ENSMUSG00000020038_Cry1	973.475	-0.804301	0.104562	58.5029	2.02987261886805e-14	1.47653011331476e-13
ENSMUSG00000050490_Gm8394	1.71037	0.963118	0.892444	1.07149	0.30061	0.416104
ENSMUSG00000020042_Btbd11	335.254	-2.80259	0.188187	199.127	3.23814517372054e-45	8.77871690872725e-44
ENSMUSG00000001785_Pwp1	1160.35	-0.149459	0.084986	3.07992	0.0792644	0.136981
ENSMUSG00000035529_Prdm4	655.764	-0.529234	0.190082	7.43875	0.00638341	0.0145658
ENSMUSG00000001783_Rtcb	2707.37	1.30167	0.0715031	321.489	6.86237292944762e-72	3.91461612912865e-70
ENSMUSG00000097692_A230060F14Rik	4.82031	-0.0232787	0.898451	0.000622966	0.980087	0.998795
ENSMUSG00000001786_Fbxo7	556.168	0.0535668	0.0778508	0.472639	0.491776	0.608356
ENSMUSG00000059602_Syn3	11.0813	-0.716369	0.853679	0.530355	0.466458	0.584276
ENSMUSG00000087256_Gm15990	0.994939	-2.49175	2.48139	1.18922	0.275486	NA
ENSMUSG00000020044_Timp3	16.553	-2.39941	0.91679	3.70379	0.0542889	0.098556
ENSMUSG00000097412_1810014B01Rik	48.0357	0.185996	0.24794	0.559049	0.454644	0.572622
ENSMUSG00000020048_Hsp90b1	14629.9	0.31899	0.0929752	11.7341	0.000613649	0.00169137
ENSMUSG00000084899_Gm15344	13.469	-0.332021	0.33543	0.968073	0.325161	0.44258
ENSMUSG00000044937_Ttc41	14.3274	0.383469	0.745385	0.251436	0.616066	0.722343
ENSMUSG00000054027_Nt5dc3	80.2487	-0.0840832	0.198818	0.176981	0.673981	0.770913
ENSMUSG00000035459_Stab2	130.572	-4.60986	0.560065	45.1754	1.8015078837183e-11	1.07334478107643e-10
ENSMUSG00000089656_Gm16271	14.012	-6.01712	0.781273	99.9059	1.59812701093739e-23	1.87691791780863e-22
ENSMUSG00000047129_1700113H08Rik	25.3018	-7.99903	0.77561	188.321	7.39465853238167e-43	1.82881832374399e-41
ENSMUSG00000058934_Igf1os	1.75751	-2.63587	2.79412	0.853008	0.355703	0.474562
ENSMUSG00000020053_Igf1	214.184	-0.989195	0.349483	6.81864	0.00902111	0.0199271
ENSMUSG00000035365_Parpbp	29.4171	2.29021	0.690895	8.70409	0.00317497	0.00771386
ENSMUSG00000035351_Nup37	207.109	0.501594	0.211909	5.40949	0.0200276	0.0406468
ENSMUSG00000020056_Washc3	754.021	0.281033	0.108792	6.63699	0.00998827	0.0218395
ENSMUSG00000020057_Dram1	766.316	-1.7083	0.119221	196.689	1.10273836674255e-44	2.92340059133534e-43
ENSMUSG00000035311_Gnptab	1452	-0.691381	0.0839936	67.0632	2.62944144871048e-16	2.14827383833903e-15
ENSMUSG00000060002_Chpt1	727.882	-0.227989	0.0821674	7.6764	0.00559478	0.0129121
ENSMUSG00000020059_Sycp3	1.3945	-2.07025	1.28174	2.56486	0.109262	0.180071
ENSMUSG00000020061_Mybpc1	1.90186	1.38142	2.79632	0.161417	0.687856	0.782201
ENSMUSG00000004359_Spic	1341.84	-1.4803	0.0610197	576.46	2.20862531739825e-127	3.84842922350657e-125
ENSMUSG00000069540_Gm4925	5.56389	3.30676	0.823916	15.2178	9.57970344897031e-05	0.000296473
ENSMUSG00000060904_Arl1	2196.9	0.338828	0.112769	8.88464	0.00287579	0.00704864
ENSMUSG00000004356_Utp20	324.907	-0.163333	0.11279	2.09363	0.147914	0.232994
ENSMUSG00000074802_Gas2l3	220.232	0.0117117	0.141919	0.00675057	0.934518	0.97073
ENSMUSG00000047638_Nr1h4	1.72503	-3.96383	2.98887	2.02079	0.155159	0.242671
ENSMUSG00000019935_Slc17a8	0.730098	2.61621	2.69961	1.21276	0.270785	NA
ENSMUSG00000069539_Scyl2	495.256	-0.426372	0.0976798	18.8804	1.39171669579722e-05	4.79939436997936e-05
ENSMUSG00000097383_1500026H17Rik	2.11629	-1.43485	1.04734	1.81968	0.177351	0.271379
ENSMUSG00000019948_Actr6	400.257	0.852709	0.13554	38.5719	5.27724300047855e-10	2.80657371226893e-09
ENSMUSG00000019951_Uhrf1bp1l	1840.2	-0.368445	0.0667598	30.3194	3.66447634447366e-08	1.65782858135639e-07
ENSMUSG00000058589_Anks1b	2.71357	1.34925	1.07735	1.48302	0.223303	0.327847
ENSMUSG00000019979_Apaf1	1654.32	-0.00222832	0.0468356	0.00226261	0.962061	0.988603
ENSMUSG00000019975_Ikbip	239.098	0.895091	0.0977798	83.3294	6.94576135494202e-20	6.84469963445623e-19
ENSMUSG00000061904_Slc25a3	10759.9	-0.646223	0.0860971	55.4555	9.55974135504096e-14	6.66538968905311e-13
ENSMUSG00000077167_Gm24119	16.9078	-1.74588	0.450737	14.6278	0.000130966	0.000397981
ENSMUSG00000019961_Tmpo	7508.65	0.609911	0.0778637	60.5838	7.05105259012722e-15	5.28746185426324e-14
ENSMUSG00000111544_AC122188.2	1.04508	2.19849	2.17927	1.05406	0.304574	0.420498
ENSMUSG00000110870_AC122188.1	0.940188	0.896947	2.0528	0.239621	0.62448	NA
ENSMUSG00000019988_Nedd1	711.705	0.0668676	0.0505242	1.75012	0.185862	0.281703
ENSMUSG00000111740_AC122335.3	11.5397	0.557551	0.370724	2.2364	0.134794	0.215462
ENSMUSG00000020014_Cfap54	4.63213	-1.78979	1.54644	-0.713964	1	1
ENSMUSG00000020015_Cdk17	2427.66	-1.45829	0.159529	78.2814	8.93579211963452e-19	8.35474768570902e-18
ENSMUSG00000089214_Mir1931	6.37542	-1.77614	0.522872	11.6057	0.000657489	0.00180313
ENSMUSG00000008398_Elk3	785.658	-1.10795	0.0982564	124.134	7.87324377801708e-29	1.1617125750058e-27
ENSMUSG00000110647_Gm17745	22.3423	-5.68667	0.736956	70.0626	5.74512937409389e-17	4.87833131485855e-16
ENSMUSG00000098679_Mir7688	3.98011	1.05308	0.674475	2.24271	0.134245	0.214764
ENSMUSG00000015889_Lta4h	3699.63	-0.328725	0.130627	6.27191	0.0122667	0.0262552
ENSMUSG00000020017_Hal	3.05134	-5.00697	2.13212	1.21465	0.270413	0.382623
ENSMUSG00000015890_Amdhd1	2.2551	-3.19601	1.12291	7.70838	0.00549649	0.0127036
ENSMUSG00000036168_Ccdc38	3.47659	-0.318859	0.764919	0.162018	0.687305	0.781815
ENSMUSG00000020018_Snrpf	148.709	0.561881	0.158649	12.3821	0.000433466	0.00121965
ENSMUSG00000097407_4933408J17Rik	0.902671	-1.87691	1.38594	2.19111	0.13881	NA
ENSMUSG00000020019_Ntn4	9.84467	3.78179	1.24268	7.82708	0.00514692	0.0119737
ENSMUSG00000090610_Gm3571	1.57527	0.995695	0.847153	1.37833	0.240385	0.348049
ENSMUSG00000020020_Usp44	8.39165	-4.92591	0.956812	26.0317	3.35849368592924e-07	1.38643653840633e-06
ENSMUSG00000036112_Metap2	2772.07	0.0866972	0.0620574	1.94934	0.162658	0.252689
ENSMUSG00000036099_Vezt	101.427	0.312022	0.255712	1.40352	0.236135	0.343191
ENSMUSG00000110869_AC122901.1	12.0595	1.27333	0.594554	4.4062	0.0358085	0.0682723
ENSMUSG00000020021_Fgd6	372.662	2.25807	0.168429	166.755	3.78446312825829e-38	7.72489933752147e-37
ENSMUSG00000111539_AC127596.2	4.88067	1.38012	1.41361	0.235527	0.627455	0.731729
ENSMUSG00000005897_Nr2c1	195.621	0.0335844	0.11568	0.0841921	0.771695	0.849427
ENSMUSG00000020022_Ndufa12	659.744	0.522931	0.0559799	87.1463	1.0078296110468e-20	1.03134384169429e-19
ENSMUSG00000020023_Tmcc3	1350.25	0.696383	0.129437	28.3748	9.99570128768815e-08	4.35327440538784e-07
ENSMUSG00000097164_Cep83os	117.151	0.388124	0.363781	1.10123	0.293995	0.409194
ENSMUSG00000112203_AC153506.1	5.64462	-3.67115	1.42109	4.2452	0.0393613	0.0742704
ENSMUSG00000020024_Cep83	868.26	0.0901265	0.0588642	2.34103	0.126006	0.203553
ENSMUSG00000112669_AC159542.1	2.91572	-0.99716	1.03152	0.676103	0.410932	0.530429
ENSMUSG00000074785_Plxnc1	4081.36	1.40691	0.107222	164.714	1.05617391525137e-37	2.11754031732459e-36
ENSMUSG00000088608_Gm24186	0.846829	1.18809	2.27069	0.369357	0.543355	NA
ENSMUSG00000112736_AC159379.2	6.04443	1.43843	0.63706	4.49215	0.0340508	0.0652847
ENSMUSG00000045867_Cradd	119.058	-0.396104	0.200849	3.85718	0.0495334	0.0909772
ENSMUSG00000112593_AC153366.1	1.3503	-2.78824	1.16333	5.5803	0.0181636	0.0372093
ENSMUSG00000020027_Socs2	1631.16	0.67364	0.18037	13.3223	0.000262266	0.000764074
ENSMUSG00000097766_5730420D15Rik	4.48114	-1.681	1.07874	1.73707	0.18751	0.28373
ENSMUSG00000112261_AC167222.1	66.9628	-7.78185	0.866553	76.8779	1.81860270387739e-18	1.67180614029822e-17
ENSMUSG00000062981_Mrpl42	2181.85	1.85188	0.0812255	491.555	6.53711928889955e-109	8.24322140857485e-107
ENSMUSG00000074781_Ube2n	2469.3	0.742545	0.0640893	132.742	1.02960945878137e-30	1.635006172035e-29
ENSMUSG00000020029_Nudt4	2901.25	-1.40281	0.0864573	252.988	5.79498902262096e-57	2.16938583196437e-55
ENSMUSG00000112289_AC153937.3	2.1048	-4.39619	1.91651	5.31185	0.0211808	0.0427255
ENSMUSG00000112188_AC153937.2	0.996208	-3.35047	2.67677	2.04195	0.153013	NA
ENSMUSG00000101517_4732465J04Rik	4.24034	-4.93916	1.0355	22.5766	2.01929091410153e-06	7.67474696620742e-06
ENSMUSG00000112400_AC160863.2	0.702262	-1.98948	3.02977	0.549303	0.458603	NA
ENSMUSG00000036499_Eea1	807.035	-0.12188	0.0751832	2.62048	0.105492	0.174896
ENSMUSG00000112290_AC153938.2	24.0481	-6.03901	0.755309	68.1898	1.48492434441941e-16	1.22731974598908e-15
ENSMUSG00000112749_AC153938.3	0.677288	2.22385	3.02978	0.646462	0.421381	NA
ENSMUSG00000112264_AC153365.1	3.5044	-0.760525	1.50938	0.319581	0.571859	0.682875
ENSMUSG00000112354_AC153365.2	1.91494	0.828019	1.00028	0.67139	0.412567	0.531966
ENSMUSG00000036478_Btg1	35156	0.0281075	0.0891844	0.0986269	0.753484	0.83467
ENSMUSG00000019929_Dcn	192.953	-0.679998	0.33534	3.60952	0.0574497	0.103637
ENSMUSG00000036446_Lum	6.79406	-2.03999	1.66031	0.34443	0.557283	0.669615
ENSMUSG00000112874_AC115805.2	2.78205	2.29603	1.83646	0.30806	0.578873	0.689219
ENSMUSG00000019943_Atp2b1	6576.95	-0.442533	0.0759773	33.6263	6.67848458331115e-09	3.234121121989e-08
ENSMUSG00000112660_AC160410.1	1.11495	0.235205	2.67219	0.0243776	0.875928	0.928796
ENSMUSG00000112346_AC153504.1	27.8628	-0.00444807	0.293843	0.00022929	0.987919	1
ENSMUSG00000019952_Poc1b	345.327	-0.052743	0.0984445	0.286894	0.592218	0.701114
ENSMUSG00000090035_Galnt4	232.375	-0.738907	0.100525	53.7622	2.26282030402669e-13	1.53971041427653e-12
ENSMUSG00000112805_AC153504.2	1.03992	-3.15407	1.99886	2.85818	0.0909101	0.154092
ENSMUSG00000019960_Dusp6	1229.39	-1.77165	0.188797	82.6874	9.61131326903958e-20	9.4085822996773e-19
ENSMUSG00000090665_Gad1-ps	20.5351	-5.34928	0.675212	72.1723	1.9720363056736e-17	1.72357591750323e-16
ENSMUSG00000112082_AC101882.1	1.0698	-1.7904	1.45172	1.33396	0.248101	0.357223
ENSMUSG00000112265_AC101882.2	3.94944	-3.35174	0.810059	19.3731	1.0751097277924e-05	3.7493864906472e-05
ENSMUSG00000019966_Kitl	5.30532	-0.408133	1.04364	0.13713	0.711151	0.800013
ENSMUSG00000036676_Tmtc3	123.55	2.21468	0.188576	131.128	2.32198156937225e-30	3.64499760361653e-29
ENSMUSG00000019971_Cep290	134.922	0.637285	0.162368	15.2711	9.31318097974569e-05	0.000289078
ENSMUSG00000046567_4930430F08Rik	28.5555	-0.418414	0.260281	2.5428	0.110798	0.18218
ENSMUSG00000019890_Nts	2.02006	-0.296071	1.60545	0.0886808	0.765861	0.844266
ENSMUSG00000036019_Tmtc2	68.6759	3.04201	0.306251	88.6278	4.76555792719903e-21	4.96445033921579e-20
ENSMUSG00000112512_AC121844.3	3.77915	3.49221	1.14791	8.1896	0.00421313	0.00998554
ENSMUSG00000084399_Gm15666	31.0376	2.06616	0.239899	76.4983	2.20403407950699e-18	2.02224610827719e-17
ENSMUSG00000112900_AC140299.2	8.38407	1.6771	0.986128	2.51942	0.112452	0.184534
ENSMUSG00000112571_AC140299.1	5.49237	1.95157	0.605181	10.2677	0.00135378	0.00351932
ENSMUSG00000085282_Gm15663	35.8988	2.54217	0.433771	30.6668	3.06362710387035e-08	1.39346323445379e-07
ENSMUSG00000036009_Mettl25	126.346	-0.0392474	0.204065	0.036255	0.84899	0.908373
ENSMUSG00000019897_Ccdc59	1034.55	-0.145965	0.0731861	3.97543	0.0461686	0.0856561
ENSMUSG00000019907_Ppp1r12a	2226.12	-0.274903	0.0760881	12.9992	0.000311619	0.000896278
ENSMUSG00000035873_Pawr	13.6251	-1.47787	0.902657	1.25728	0.262166	0.373408
ENSMUSG00000035864_Syt1	7.72236	-5.26084	1.53378	8.45524	0.00363992	0.00874595
ENSMUSG00000020181_Nav3	5.42747	2.91719	1.99273	2.36458	0.124117	0.200976
ENSMUSG00000020185_E2f7	89.6801	1.43085	0.269679	27.1168	1.91527550939018e-07	8.12170037355788e-07
ENSMUSG00000020186_Csrp2	92.4585	0.48137	0.152936	9.87707	0.00167351	0.00428254
ENSMUSG00000035798_Zdhhc17	279.652	-0.338742	0.11779	8.2209	0.00414106	0.00983174
ENSMUSG00000091086_Rpl6l	11.2787	0.398927	0.315322	1.59635	0.206421	0.307205
ENSMUSG00000020189_Osbpl8	2014.11	-0.678978	0.0975873	48.0021	4.25753803480365e-12	2.6589844090284e-11
ENSMUSG00000035759_Bbs10	19.2119	1.43574	0.675684	3.69261	0.0546542	0.0991347
ENSMUSG00000058799_Nap1l1	3174.03	1.45566	0.0537805	708.752	3.73660829471441e-156	1.0231367312113e-153
ENSMUSG00000087819_Gm25117	1.54327	2.60459	1.22072	4.29286	0.0382727	0.0723944
ENSMUSG00000020205_Phlda1	602.026	-0.713531	0.0742824	91.8355	9.41912733472275e-22	1.01882851932636e-20
ENSMUSG00000112137_AC102312.1	1.09301	-2.11899	2.01746	1.23951	0.265565	0.377323
ENSMUSG00000063334_Krr1	748.063	-0.129424	0.0996944	1.67151	0.196056	0.294637
ENSMUSG00000056888_Glipr1	1671.32	0.900773	0.0723611	152.342	5.33515603939717e-35	9.81371744790072e-34
ENSMUSG00000074748_Atxn7l3b	1325.26	0.280622	0.0679722	17.0099	3.71852921417664e-05	0.00012111
ENSMUSG00000020130_Tbc1d15	2960.93	0.185007	0.0551006	11.2488	0.000796754	0.00215393
ENSMUSG00000020132_Rab21	2668.26	0.0209684	0.122032	0.0291666	0.864395	0.92013
ENSMUSG00000112301_AC153497.1	22.1815	-0.439793	0.468561	0.789588	0.374225	0.493177
ENSMUSG00000069520_Tmem19	895.843	0.117835	0.0760096	2.39764	0.121519	0.197369
ENSMUSG00000020137_Thap2	109.507	0.155469	0.216552	0.49548	0.481493	0.598842
ENSMUSG00000034163_Zfc3h1	650.662	0.271707	0.12201	4.92526	0.0264668	0.0521795
ENSMUSG00000112822_AC126943.1	18.2066	-1.2888	0.637594	3.18995	0.0740921	0.129216
ENSMUSG00000020140_Lgr5	1.11799	-1.95179	1.39393	1.88038	0.170291	0.262553
ENSMUSG00000112099_AC129329.1	64.6025	0.37957	0.272165	1.86154	0.172447	0.265315
ENSMUSG00000054934_Kcnmb4	35.9056	-4.62869	0.622157	47.9435	4.38687756867782e-12	2.73619532570283e-11
ENSMUSG00000085837_Kcnmb4os2	31.1912	-6.61346	0.854	56.6912	5.09922479633212e-14	3.63469102533647e-13
ENSMUSG00000020166_Cnot2	2178.16	-0.1392	0.0796374	3.04404	0.0810338	0.139661
ENSMUSG00000052291_5330438D12Rik	43.8559	-0.548677	0.169339	10.5379	0.00116949	0.00307443
ENSMUSG00000112881_AC139376.1	0.987248	-0.11138	2.99475	0.000944169	0.975487	NA
ENSMUSG00000064181_Rab3ip	515.382	0.892388	0.153182	33.203	8.30227843818434e-09	3.98721550550437e-08
ENSMUSG00000112627_AC123720.1	118.271	0.143586	0.210554	0.464425	0.495563	0.611602
ENSMUSG00000031294_D630029K05Rik	0.825275	-1.91934	3.02272	0.416846	0.518515	NA
ENSMUSG00000111966_AL589661.1	16.7378	0.487337	0.372899	1.64883	0.199119	0.298305
ENSMUSG00000034024_Cct2	3711.24	0.426788	0.0627086	46.0716	1.14007503276388e-11	6.88897167496381e-11
ENSMUSG00000020170_Frs2	457.259	-0.452391	0.14762	9.27141	0.00232759	0.00581579
ENSMUSG00000020171_Yeats4	682.618	0.0432105	0.094298	0.208714	0.647777	0.74903
ENSMUSG00000069516_Lyz2	172445	-1.29081	0.220645	31.0358	2.53311008039608e-08	1.15959209245168e-07
ENSMUSG00000069515_Lyz1	3305.19	0.789373	0.220836	12.0258	0.000524705	0.00146093
ENSMUSG00000055531_Cpsf6	2345.85	-0.199912	0.12004	2.73749	0.0980187	0.164267
ENSMUSG00000112796_AC123694.3	1.89791	-1.87326	1.19119	3.05936	0.0802732	0.1385
ENSMUSG00000020183_Cpm	805.283	-5.16014	0.742037	31.7282	1.77330801267429e-08	8.2337680908256e-08
ENSMUSG00000020184_Mdm2	2873.86	-0.769411	0.0921546	68.6452	1.17873837827604e-16	9.82726337382204e-16
ENSMUSG00000060181_Slc35e3	169.766	0.01935	0.103782	0.0346228	0.852388	0.910941
ENSMUSG00000052798_Nup107	765.239	-0.0296619	0.105328	0.0785655	0.779251	0.85562
ENSMUSG00000052681_Rap1b	23943.1	-0.32925	0.0531592	38.2486	6.22829007539319e-10	3.29772474792987e-09
ENSMUSG00000112711_AC135019.3	0.859192	1.90388	2.62116	0.565644	0.451995	NA
ENSMUSG00000112458_AC135019.1	1.98665	0.585234	1.27507	0.100497	0.751234	0.832885
ENSMUSG00000020212_Mdm1	200.657	-0.264907	0.188145	1.96549	0.160928	0.250284
ENSMUSG00000074695_Il22	2748.98	-8.74642	0.53785	149.785	1.93188863487993e-34	3.49985911765063e-33
ENSMUSG00000090461_Iltifb	1.55676	-3.67689	1.50616	6.34539	0.0117687	0.0252853
ENSMUSG00000055170_Ifng	672.57	-5.25754	0.639729	43.3857	4.49462117264945e-11	2.59639553996902e-10
ENSMUSG00000111913_AC153498.1	16.9521	-7.37543	0.787408	138.688	5.15313601454174e-32	8.56636235825859e-31
ENSMUSG00000112230_AC153495.1	15.6098	-2.24987	0.65831	9.88439	0.00166687	0.00426611
ENSMUSG00000112198_AC160028.2	3.84458	1.67677	1.36689	0.883594	0.347219	0.465786
ENSMUSG00000028630_Dyrk2	867.59	-0.0479431	0.127566	0.139447	0.708832	0.798244
ENSMUSG00000104443_4932442E05Rik	7.01812	1.43107	0.625554	4.48093	0.0342751	0.0656603
ENSMUSG00000020114_Cand1	2697.01	0.00484175	0.0868588	0.00308909	0.955677	0.984333
ENSMUSG00000020228_Helb	173.983	-0.375235	0.183057	4.12495	0.0422552	0.0792705
ENSMUSG00000020227_Irak3	673.159	-2.73322	0.129851	401.779	2.25825495959164e-89	1.91522003586252e-87
ENSMUSG00000112894_AC144942.1	2.72578	-2.96646	1.51902	2.73416	0.0982229	0.164531
ENSMUSG00000020225_Tmbim4	2010.03	0.014962	0.0956838	0.0243487	0.876001	0.928822
ENSMUSG00000020224_Llph	410.069	0.249384	0.0695336	12.8438	0.000338601	0.00096923
ENSMUSG00000056758_Hmga2	0.773218	0.0608219	2.7709	-0.00138528	1	NA
ENSMUSG00000034764_1700006J14Rik	3.41953	-3.97952	1.01335	16.0094	6.30276116515323e-05	0.000199975
ENSMUSG00000051236_Msrb3	133.929	0.253022	0.453744	0.23652	0.626731	0.731224
ENSMUSG00000087480_Gm15910	45.5821	-0.102391	0.268024	0.140475	0.70781	0.797565
ENSMUSG00000086522_Gm4473	2.69931	-1.14609	1.79808	0.589096	0.442769	0.560835
ENSMUSG00000048661_Lemd3	1373.04	0.0646032	0.102363	0.397491	0.528388	0.64246
ENSMUSG00000082936_Gm16166	0.951457	2.73523	2.45879	1.52342	0.217103	NA
ENSMUSG00000020218_Wif1	5.96169	-4.68226	1.98978	4.95213	0.0260585	0.0515018
ENSMUSG00000052302_Tbc1d30	568.801	0.428632	0.176582	5.84587	0.0156137	0.0324973
ENSMUSG00000034707_Gns	6229.93	0.598079	0.183272	10.1039	0.00147955	0.00381984
ENSMUSG00000025795_Rassf3	4942.57	-0.0674666	0.0810354	0.689177	0.406444	0.526089
ENSMUSG00000112009_AC140264.2	16.7315	-0.0902574	0.306802	0.0855235	0.769947	0.84799
ENSMUSG00000112539_AC124413.3	0.870664	-2.11075	3.02609	0.573	0.449069	NA
ENSMUSG00000111926_AC124413.1	1.13035	1.23954	1.92372	0.459874	0.497683	0.613683
ENSMUSG00000020115_Tbk1	1943.83	-0.424849	0.111646	14.3834	0.000149113	0.000449309
ENSMUSG00000034667_Xpot	855.736	0.0324184	0.0926074	0.122331	0.72652	0.812439
ENSMUSG00000047642_D930020B18Rik	3.10595	-1.93096	2.09862	-0.667848	1	1
ENSMUSG00000053684_BC048403	87.9898	-0.253495	0.156033	2.63533	0.104511	0.173471
ENSMUSG00000020121_Srgap1	3.76437	-0.577988	0.904038	0.287353	0.591922	0.701024
ENSMUSG00000112184_AC158803.2	2.09959	-2.02579	2.41695	0.155322	0.6935	0.786388
ENSMUSG00000034620_Tmem5	553.128	-0.198866	0.119351	2.75512	0.0969433	0.162807
ENSMUSG00000020123_Avpr1a	2.84373	-3.11975	1.63408	1.66718	0.196637	0.295325
ENSMUSG00000112095_AC132332.1	5.78429	-2.99278	1.25728	3.26545	0.0707538	0.124245
ENSMUSG00000034613_Ppm1h	1048.89	-0.479314	0.0715442	44.6849	2.31431296635637e-11	1.37077987101831e-10
ENSMUSG00000112220_AC110381.2	2.38882	3.65453	1.16767	9.76942	0.00177439	0.00452196
ENSMUSG00000112237_AC153911.1	5.5721	0.283747	0.526266	0.273365	0.601084	0.708808
ENSMUSG00000034602_Mon2	310.451	-0.208228	0.157113	1.75081	0.185775	0.281637
ENSMUSG00000020124_Usp15	2323.47	0.196518	0.156645	1.5378	0.214946	0.317499
ENSMUSG00000112879_AC158802.2	5.13507	0.532564	0.691956	0.495412	0.481523	0.598842
ENSMUSG00000112294_AC158802.1	7.29184	-0.597219	0.482985	1.45756	0.227319	0.332699
ENSMUSG00000020102_Slc16a7	225.781	-2.6151	0.310342	59.1255	1.47931283752417e-14	1.08594366743875e-13
ENSMUSG00000111943_AC153890.1	1.68708	-3.53089	1.41886	6.36287	0.0116533	0.0250684
ENSMUSG00000020105_Lrig3	24.1558	-5.49875	1.03015	16.4206	5.07296406611209e-05	0.000162734
ENSMUSG00000025436_Atp23	102.101	-0.100962	0.135639	0.553519	0.456883	0.574939
ENSMUSG00000078429_Ctdsp2	1040.96	0.122008	0.117665	1.06836	0.301316	0.41678
ENSMUSG00000025432_Avil	27.3572	-2.71313	0.608631	17.7718	2.4904550293187e-05	8.2973320957677e-05
ENSMUSG00000040521_Tsfm	369.848	0.87132	0.162489	27.9897	1.21963645230976e-07	5.27573276493367e-07
ENSMUSG00000080115_Mettl21b	2.81152	-1.77417	0.893511	3.90612	0.0481106	0.088812
ENSMUSG00000006732_Mettl1	232.776	0.452691	0.0846895	28.5416	9.17052467766684e-08	4.0075569196726e-07
ENSMUSG00000040502_March9	6.68983	-0.882897	0.638071	1.78797	0.181173	0.276147
ENSMUSG00000006728_Cdk4	2514.61	0.611381	0.0417763	213.119	2.86730291892926e-48	8.46804238014132e-47
ENSMUSG00000006736_Tspan31	1455.54	0.0538694	0.111693	0.229846	0.631638	0.735115
ENSMUSG00000112639_AC134329.1	18.6653	0.616454	0.328134	3.50173	0.0613049	0.109621
ENSMUSG00000025422_Agap2	44.0492	-1.56872	0.281389	29.4474	5.74559004748788e-08	2.5492065842639e-07
ENSMUSG00000040462_Os9	5166.29	-0.240813	0.0708565	11.5176	0.000689406	0.00188178
ENSMUSG00000006731_B4galnt1	5086.7	-0.705527	0.0992941	49.5206	1.962966233065e-12	1.25581354436438e-11
ENSMUSG00000040441_Slc26a10	84.8692	-1.15799	0.251112	19.931	8.02881176859788e-06	2.84872704866189e-05
ENSMUSG00000019467_Arhgef25	20.9011	-0.233666	0.498263	0.202615	0.652618	0.753357
ENSMUSG00000040415_Dtx3	826.246	-0.565749	0.113435	24.5278	7.32463999929843e-07	2.91631439274103e-06
ENSMUSG00000097331_F420014N23Rik	3.37544	-1.02522	0.722015	1.89905	0.168185	0.259905
ENSMUSG00000025417_Pip4k2c	674.281	-0.054607	0.0721019	0.572046	0.449447	0.56727
ENSMUSG00000074657_Kif5a	81.9088	4.24799	0.487	56.9666	4.43281300840651e-14	3.17265597207347e-13
ENSMUSG00000025410_Dctn2	2450.34	0.490396	0.0475218	106.05	7.19086941731349e-25	8.94402297999012e-24
ENSMUSG00000025409_Mbd6	103.942	-0.0142124	0.210238	0.00445603	0.946778	0.978204
ENSMUSG00000092593_Gm20492	9.99669	1.89768	0.481825	14.5431	0.000136987	0.00041466
ENSMUSG00000092384_Gm4189	2.49971	-1.5042	0.869781	2.69583	0.100611	0.167893
ENSMUSG00000025408_Ddit3	471.905	-0.672577	0.112023	35.5522	2.48308618307477e-09	1.24524628129236e-08
ENSMUSG00000040354_Mars	1406.62	0.80766	0.102636	60.9813	5.7618174345458e-15	4.35132997509611e-14
ENSMUSG00000040345_Arhgap9	3205.28	-0.457272	0.070182	42.1574	8.42148000115086e-11	4.77959221884261e-10
ENSMUSG00000025407_Gli1	4.08848	-0.0911036	1.03239	0.0067048	0.93474	0.970758
ENSMUSG00000025404_R3hdm2	845.813	0.384113	0.090911	17.715	2.56599279940353e-05	8.53860833093185e-05
ENSMUSG00000040287_Stac3	3.37543	2.40944	0.830273	7.46737	0.00628274	0.0143598
ENSMUSG00000040280_Ndufa4l2	1.30392	0.643414	1.61478	0.0889597	0.765504	0.844018
ENSMUSG00000025403_Shmt2	1107.24	0.10695	0.10492	1.02791	0.31065	0.426949
ENSMUSG00000040249_Lrp1	1405.57	-1.6985	0.220429	53.2485	2.93914389345267e-13	1.98851291937195e-12
ENSMUSG00000086499_Gm16217	2.80748	2.85612	1.79478	0.305508	0.58045	0.690493
ENSMUSG00000002147_Stat6	7229.46	-0.478006	0.10086	22.2716	2.36684786808918e-06	8.91264697203639e-06
ENSMUSG00000025402_Nab2	519.981	-0.678149	0.176306	14.4115	0.0001469	0.000442988
ENSMUSG00000040195_Nemp1	149.451	0.20485	0.189632	1.13902	0.285859	0.400107
ENSMUSG00000087163_Gm16230	1.32087	-0.798375	1.98655	0.0675706	0.794907	0.868345
ENSMUSG00000044617_Zbtb39	27.1548	-0.345153	0.238153	2.09978	0.14732	0.232211
ENSMUSG00000058396_Gpr182	2.3834	1.56152	2.27309	-0.14257	1	1
ENSMUSG00000089789_Rdh1	1.03716	-2.38483	2.09116	1.01293	0.314201	0.431087
ENSMUSG00000056148_Rdh9	0.606449	-1.70838	3.03217	0.430229	0.511876	NA
ENSMUSG00000112909_AC131120.2	9.40224	0.545909	0.378478	2.04935	0.152271	0.238934
ENSMUSG00000025395_Prim1	501.637	1.24688	0.121374	102.423	4.48527463553336e-24	5.39668919894965e-23
ENSMUSG00000061315_Naca	4719.95	0.431435	0.0711332	36.5288	1.5042516438693e-09	7.70085236593027e-09
ENSMUSG00000071072_Ptges3	2492.05	0.429376	0.0676103	40.0596	2.46335839080645e-10	1.34554546242768e-09
ENSMUSG00000111947_AC131120.1	3.18742	-1.19123	1.37321	0.00587219	0.938918	0.973156
ENSMUSG00000025393_Atp5b	28302.7	0.470374	0.0423798	122.526	1.770830641838e-28	2.57718382020569e-27
ENSMUSG00000064778_Snord59a	4.48927	0.0251808	0.561176	0.00193788	0.964887	0.989869
ENSMUSG00000040054_Baz2a	998.337	-0.162754	0.134538	1.44247	0.22974	0.335704
ENSMUSG00000040043_Rbms2	346.451	-1.22237	0.125163	93.0903	4.99616046956261e-22	5.48147725930776e-21
ENSMUSG00000044005_Gls2	171.688	-0.399162	0.339445	1.19358	0.274608	0.387358
ENSMUSG00000118550_	8.35098	0.166705	0.774598	0.0338329	0.854063	0.912018
ENSMUSG00000051346_Spryd4	346.157	-1.24752	0.249943	23.0373	1.58890028375828e-06	6.08969148124452e-06
ENSMUSG00000039994_Timeless	572.431	0.198939	0.116173	2.92504	0.0872151	0.148671
ENSMUSG00000051716_Apon	0.833308	2.68573	2.80234	1.25175	0.263219	NA
ENSMUSG00000047631_Apof	17.2642	1.71847	0.844283	2.33541	0.126461	0.204139
ENSMUSG00000040033_Stat2	2188.54	-0.236638	0.160491	2.10937	0.1464	0.231229
ENSMUSG00000025383_Il23a	44.4513	2.68905	0.726089	8.50838	0.00353515	0.00850914
ENSMUSG00000005682_Pan2	952.872	-0.00650073	0.10147	0.00408391	0.949045	0.979767
ENSMUSG00000025381_Cnpy2	864.631	0.342974	0.0533608	41.2552	1.33594472514686e-10	7.46314559804429e-10
ENSMUSG00000005683_Cs	4993.92	0.707411	0.0457135	237.375	1.4690855702314e-53	4.9837102875443e-52
ENSMUSG00000039914_Coq10a	346.983	-0.280513	0.113301	6.09622	0.0135471	0.0286566
ENSMUSG00000014498_Ankrd52	111.452	-0.0800474	0.216351	0.132788	0.715558	0.803933
ENSMUSG00000090761_Gm17201	5.22096	1.54576	0.53579	8.18996	0.00421228	0.00998475
ENSMUSG00000039878_Slc39a5	1.51037	-0.0391922	0.91302	0.00174998	0.966632	0.990676
ENSMUSG00000025374_Nabp2	686.509	0.22463	0.0984932	5.16756	0.0230126	0.0460564
ENSMUSG00000025373_Rnf41	786.048	0.241623	0.126747	3.59741	0.0578697	0.104326
ENSMUSG00000025369_Smarcc2	2083.29	0.131503	0.0638951	4.22402	0.0398557	0.0751661
ENSMUSG00000090841_Myl6	7016.37	0.217029	0.0857459	6.38134	0.0115327	0.0248367
ENSMUSG00000039824_Myl6b	4.21704	-1.94998	0.781434	5.3283	0.0209818	0.042386
ENSMUSG00000025366_Esyt1	7526.81	-0.726632	0.0889735	65.5177	5.75956505643582e-16	4.6170465678254e-15
ENSMUSG00000100548_Gm29585	2.09326	-1.25308	1.10655	1.10086	0.294077	0.409248
ENSMUSG00000039810_Zc3h10	610.628	0.538176	0.0911268	34.5451	4.16490932565151e-09	2.04952033491046e-08
ENSMUSG00000093674_Rpl41	5662.2	0.350383	0.184267	3.51087	0.0609675	0.10914
ENSMUSG00000025364_Pa2g4	792.681	0.842856	0.0917143	83.1496	7.60710005210782e-20	7.48487098042868e-19
ENSMUSG00000018166_Erbb3	57.7874	-1.66615	0.668622	4.65768	0.0309149	0.0598411
ENSMUSG00000112068_AC117232.3	0.959297	-0.593702	1.46685	0.133346	0.714988	NA
ENSMUSG00000025362_Rps26	3298.71	0.701371	0.212169	10.4412	0.00123232	0.0032272
ENSMUSG00000002578_Ikzf4	108.433	1.02792	0.227703	20.0476	7.55389274703085e-06	2.68868082232758e-05
ENSMUSG00000049858_Suox	509.152	1.55723	0.233045	40.3154	2.16099739228827e-10	1.18545612530021e-09
ENSMUSG00000118400_	0.860561	-0.978987	1.37667	0.71441	0.397984	NA
ENSMUSG00000000711_Rab5b	482.606	-0.0538367	0.10689	0.253424	0.614675	0.721064
ENSMUSG00000025358_Cdk2	782.564	0.828224	0.0632964	170.085	7.08770866157019e-39	1.48958456048592e-37
ENSMUSG00000025359_Pmel	16.536	1.19623	0.468063	6.23202	0.0125461	0.0267994
ENSMUSG00000025357_Dgka	1791.7	-1.71191	0.0965196	299.137	5.07846886929906e-67	2.47681966457646e-65
ENSMUSG00000064030_Pym1	179.637	-0.0667736	0.0975239	0.46834	0.493752	0.609895
ENSMUSG00000045055_Rpsa-ps2	1.2172	0.109946	1.17547	0.00868937	0.925731	0.96432
ENSMUSG00000025355_Mmp19	328.305	-0.10493	0.469823	0.035157	0.851267	0.910131
ENSMUSG00000047090_Tmem198b	156.631	1.19228	0.345121	10.4086	0.00125431	0.00327941
ENSMUSG00000025354_Dnajc14	1692.02	0.0356308	0.105997	0.112319	0.73752	0.821529
ENSMUSG00000078427_Sarnp	1499.07	0.315369	0.08154	14.87	0.000115181	0.000352327
ENSMUSG00000025353_Ormdl2	400.042	0.375901	0.0907841	17.057	3.62745097987955e-05	0.000118365
ENSMUSG00000025352_Gdf11	16.2331	-2.04559	0.75817	4.9193	0.0265582	0.0523329
ENSMUSG00000025351_Cd63	5137.67	0.824119	0.116708	48.6735	3.02322073047603e-12	1.90486757860073e-11
ENSMUSG00000025350_Rdh5	12.1466	0.574472	0.695891	0.518161	0.471627	0.589673
ENSMUSG00000090247_Bloc1s1	22.6684	0.155175	0.265813	0.33754	0.561253	0.672808
ENSMUSG00000025348_Itga7	3.03847	2.42856	1.68305	0.613108	0.43362	0.552312
ENSMUSG00000034833_Tespa1	394.949	-2.95477	0.199439	191.562	1.45002396102464e-43	3.69091756453643e-42
ENSMUSG00000070601_Vmn2r84	4.59805	-4.11701	1.09039	10.5238	0.00117848	0.0030955
ENSMUSG00000040540_Gm9770	1.37492	-1.90178	1.15535	2.66546	0.102548	0.17059
ENSMUSG00000112742_AC226737.1	0.664882	-1.50317	2.7377	0.371829	0.542009	NA
ENSMUSG00000096755_Ftl1-ps2	5.07769	0.658383	0.589879	1.14633	0.284319	0.398533
ENSMUSG00000005534_Insr	145.827	-0.496956	0.125042	15.7538	7.21435041255139e-05	0.00022743
ENSMUSG00000004568_Arhgef18	790.549	-2.37445	0.135646	279.898	7.90450870975988e-63	3.42773118642461e-61
ENSMUSG00000069633_Pex11g	20.0593	-0.665448	0.363582	3.3351	0.0678165	0.1198
ENSMUSG00000040340_1700019B03Rik	0.681447	-2.54284	2.7875	1.14439	0.284727	NA
ENSMUSG00000047264_Zfp358	120.223	0.196639	0.139493	1.97637	0.159773	0.248851
ENSMUSG00000004567_Mcoln1	972.225	-0.0580358	0.0996588	0.338335	0.560792	0.672382
ENSMUSG00000004565_Pnpla6	321.794	-0.180745	0.111351	2.63043	0.104834	0.173924
ENSMUSG00000044433_Camsap3	5.32338	0.985991	1.26643	0.572974	0.44908	0.566955
ENSMUSG00000019470_Xab2	2471.18	-0.00658445	0.0967408	0.0046188	0.945816	0.977539
ENSMUSG00000084603_Gm22204	5.68553	-0.948785	0.636848	2.10747	0.146581	0.231369
ENSMUSG00000087687_Pet100	566.803	0.238251	0.123685	3.68275	0.0549781	0.0996563
ENSMUSG00000004626_Stxbp2	3934.56	0.229739	0.0712182	10.3686	0.00128179	0.00334624
ENSMUSG00000012705_Retn	9.36921	0.960598	0.421809	5.09245	0.0240303	0.0478533
ENSMUSG00000108859_Gm44776	3.50175	0.788323	0.885171	0.591854	0.441703	0.559818
ENSMUSG00000013974_Mcemp1	2578.13	-0.222749	0.229054	0.88073	0.348002	0.466607
ENSMUSG00000089665_Fcor	31.5296	1.2933	0.222217	34.0534	5.36214828260491e-09	2.60853543483981e-08
ENSMUSG00000109277_Gm45230	1.20454	-0.508888	1.83776	-0.184523	1	1
ENSMUSG00000040236_Trappc5	592.933	0.199205	0.0851404	5.45718	0.019488	0.0396399
ENSMUSG00000005540_Fcer2a	55.668	2.7748	0.559086	19.2505	1.14642943144417e-05	3.98289159189604e-05
ENSMUSG00000074491_Clec4g	15.8051	2.72859	0.621739	17.073	3.59698414553349e-05	0.00011745
ENSMUSG00000089956_Gm16553	7.67344	2.82276	0.67929	16.297	5.4149631685882e-05	0.000173183
ENSMUSG00000031494_Cd209a	2829.17	2.50366	0.270703	71.9727	2.18196091868431e-17	1.90444649036531e-16
ENSMUSG00000040197_Cd209e	259.983	3.01839	0.732139	10.8902	0.000966737	0.00257747
ENSMUSG00000031495_Cd209d	383.375	2.72958	0.251967	101.052	8.95911132394697e-24	1.06525612125367e-22
ENSMUSG00000065987_Cd209b	1071.49	-0.296774	0.118695	6.2359	0.0125186	0.0267467
ENSMUSG00000040165_Cd209c	25.9227	2.84609	0.325131	78.5991	7.60844039455664e-19	7.15208322915484e-18
ENSMUSG00000097657_Gm7389	0.696211	1.50954	1.67289	0.993415	0.318909	NA
ENSMUSG00000109255_Gm7407	1.36877	1.5127	0.999684	2.24533	0.134019	0.214419
ENSMUSG00000074482_Gm16589	0.786853	-0.882765	2.01005	-0.346746	1	NA
ENSMUSG00000051906_Cd209f	47.4985	-0.507716	0.29276	2.96163	0.085262	0.145769
ENSMUSG00000079168_Cd209g	17.675	-1.18465	0.452	6.46443	0.0110055	0.0238191
ENSMUSG00000086805_4932443L11Rik	1.12512	-1.474	1.92249	0.690392	0.406031	0.525873
ENSMUSG00000011832_Evi5l	244.16	-0.0393667	0.157886	0.0611891	0.804626	0.875924
ENSMUSG00000064125_Prr36	4.3011	-2.85664	0.863754	9.61666	0.0019282	0.00488408
ENSMUSG00000002948_Map2k7	569.313	-0.304367	0.124878	5.8861	0.0152609	0.0318355
ENSMUSG00000089736_Tgfbr3l	0.827823	-1.45925	1.90567	0.705533	0.400931	NA
ENSMUSG00000011837_Snapc2	375.919	0.323271	0.0715694	20.3816	6.34384554877294e-06	2.27957419635041e-05
ENSMUSG00000048644_Ctxn1	8.11894	-1.78538	0.610471	7.69453	0.00553885	0.0127923
ENSMUSG00000002949_Timm44	868.659	-0.0956402	0.0808935	1.39498	0.237566	0.344758
ENSMUSG00000087876_Gm26102	2.68546	3.07394	1.21182	5.08324	0.0241581	0.048083
ENSMUSG00000040028_Elavl1	5104.87	0.0339076	0.0811384	0.173781	0.676773	0.773461
ENSMUSG00000023235_Ccl25	49.6225	-1.34139	0.218763	37.1503	1.09368113584582e-09	5.68554009513342e-09
ENSMUSG00000008206_Cers4	662.258	-3.79495	0.109503	1130.95	6.18299009715886e-248	4.08653004111186e-245
ENSMUSG00000058748_Zfp958	554.816	0.0834275	0.130306	0.408747	0.522606	0.636994
ENSMUSG00000048484_Gm7461	3.90753	0.315825	1.09198	0.0402184	0.841054	0.903441
ENSMUSG00000097308_Gm6410	1.04111	1.44993	3.00919	-0.194419	1	1
ENSMUSG00000022322_Shcbp1	285.818	1.47902	0.155475	87.6289	7.89604835757226e-21	8.14112742708916e-20
ENSMUSG00000043192_Gm1840	5.13699	1.13276	0.620564	3.03199	0.0816378	0.140513
ENSMUSG00000001300_Efnb2	323.052	0.820578	0.222509	12.7489	0.000356222	0.00101633
ENSMUSG00000108912_E230020D15Rik	2.17643	-0.0325407	1.4486	0.000219156	0.988189	1
ENSMUSG00000109568_Gm45074	1.41351	-0.311414	2.19466	0.0216679	0.882974	0.934045
ENSMUSG00000040467_4921522P10Rik	1.37314	0.226873	2.98689	0.00354374	0.952531	0.982069
ENSMUSG00000040459_Arglu1	821.361	0.259468	0.0532091	23.7649	1.08851979661764e-06	4.25268221397682e-06
ENSMUSG00000108848_4933430N04Rik	0.58948	-1.93903	3.03125	0.644734	0.422002	NA
ENSMUSG00000049717_Lig4	24.1683	-1.06652	0.646606	2.29166	0.13007	0.209044
ENSMUSG00000040396_Abhd13	724.318	-0.141272	0.104243	1.83129	0.175976	0.26977
ENSMUSG00000031497_Tnfsf13b	69.4142	-0.518244	0.580468	0.554157	0.456624	0.574738
ENSMUSG00000039057_Myo16	8.47401	-4.02552	1.34382	4.60194	0.0319358	0.0616243
ENSMUSG00000109291_Gm45043	5.32221	-1.13335	0.573262	3.94069	0.0471314	0.0872144
ENSMUSG00000109089_4833411C07Rik	3.03028	-2.04712	1.50327	0.789598	0.374222	0.493177
ENSMUSG00000038894_Irs2	6228.85	-1.79797	0.0981608	314.096	2.79932933957208e-70	1.52428254123801e-68
ENSMUSG00000096938_9530052E02Rik	9.49896	1.70114	0.700421	4.39319	0.0360828	0.0687406
ENSMUSG00000031502_Col4a1	88.7799	-0.385337	0.281029	1.79974	0.179744	0.274336
ENSMUSG00000031503_Col4a2	27.357	-0.483694	1.09251	0.102335	0.749046	0.830997
ENSMUSG00000031504_Rab20	685.258	-2.06307	0.229501	71.6436	2.57796917223937e-17	2.23583416852091e-16
ENSMUSG00000096957_E230013L22Rik	12.3041	-1.13811	0.605456	3.30131	0.0692245	0.121929
ENSMUSG00000031505_Naxd	473.117	0.0287686	0.100191	0.0820994	0.774472	0.851653
ENSMUSG00000056228_Cars2	393.493	0.00970081	0.0628587	0.0237908	0.877418	0.930016
ENSMUSG00000045969_Ing1	821.001	-0.716224	0.105137	45.7118	1.36997382607497e-11	8.22112971959265e-11
ENSMUSG00000031508_Ankrd10	1031.67	-0.234041	0.079945	8.53994	0.00347437	0.00838084
ENSMUSG00000109810_Gm45592	3.52097	0.52552	1.36279	0.122562	0.726273	0.812257
ENSMUSG00000109933_Gm7600	11.1191	0.157397	0.379341	0.167325	0.6825	0.778058
ENSMUSG00000031511_Arhgef7	277.538	0.00492554	0.149863	0.0010743	0.973853	0.99514
ENSMUSG00000031512_Tex29	1.72077	1.01674	1.25273	0.46456	0.495501	0.611582
ENSMUSG00000000759_Tubgcp3	991.781	-0.25277	0.0987526	6.51557	0.0106934	0.0232014
ENSMUSG00000054910_4931415C17Rik	6.39669	1.50864	1.13348	1.26655	0.260416	0.3713
ENSMUSG00000031441_Atp11a	851.153	0.00389032	0.089568	0.00187753	0.965438	0.990184
ENSMUSG00000031442_Mcf2l	56.8497	-2.42315	0.598866	12.6549	0.000374579	0.00106443
ENSMUSG00000031443_F7	43.6481	0.249756	0.2607	0.910333	0.340026	0.458221
ENSMUSG00000031444_F10	771.955	-2.39535	0.258939	74.3086	6.6810635804804e-18	5.97554576047914e-17
ENSMUSG00000031445_Proz	28.9058	-0.88558	0.468017	2.86822	0.0903447	0.153269
ENSMUSG00000091443_Gm17023	1.62229	-0.330046	0.887719	0.129321	0.719137	0.806539
ENSMUSG00000038542_Pcid2	814.761	-0.113149	0.0690864	2.67946	0.10165	0.169317
ENSMUSG00000091784_Gm17022	4.35902	-1.74805	0.917413	2.98592	0.0839916	0.143815
ENSMUSG00000031446_Cul4a	904.24	0.1703	0.109326	2.41229	0.120386	0.195762
ENSMUSG00000031447_Lamp1	13762.3	-0.787341	0.0709879	121.02	3.78221454433914e-28	5.43024016264781e-27
ENSMUSG00000038515_Grtp1	28.3204	-1.04328	0.338459	9.18806	0.00243599	0.00606137
ENSMUSG00000038506_Dcun1d2	385.381	0.208355	0.255269	0.61801	0.431788	0.550637
ENSMUSG00000107531_E330037G11Rik	4.43827	-1.3908	0.82872	2.58101	0.108152	0.17858
ENSMUSG00000107742_9530085L11Rik	31.2837	2.49473	0.277248	81.8691	1.45404215373918e-19	1.41112030180855e-18
ENSMUSG00000038497_Tmco3	811.965	1.14604	0.200352	31.0875	2.46651168096433e-08	1.13045503082361e-07
ENSMUSG00000038482_Tfdp1	1873.08	0.697833	0.086887	63.6881	1.45765787710979e-15	1.14036442981891e-14
ENSMUSG00000031451_Gas6	63.762	0.142649	0.292456	0.234732	0.628037	0.732045
ENSMUSG00000110278_Gm5608	0.775226	-1.60817	2.6188	0.434036	0.510015	NA
ENSMUSG00000031452_1700029H14Rik	2.18651	-0.63551	1.30536	0.1576	0.691375	0.785047
ENSMUSG00000031453_Rasa3	5401.58	-1.32035	0.106234	148.109	4.49134299067286e-34	8.04538047684362e-33
ENSMUSG00000038416_Cdc16	968.462	0.344231	0.114319	8.97569	0.00273596	0.00673345
ENSMUSG00000038398_Upf3a	775.436	0.348143	0.103069	11.3723	0.000745491	0.00202506
ENSMUSG00000047710_Champ1	707.308	0.0424355	0.0642326	0.435711	0.5092	0.62435
ENSMUSG00000031458_Coprs	87.2139	0.623358	0.191237	10.5363	0.0011705	0.00307665
ENSMUSG00000068631_Gm7676	0.725066	-1.43904	2.28388	0.421485	0.516197	NA
ENSMUSG00000038365_Fbxo25	190.852	0.236354	0.117423	4.03824	0.0444803	0.0829655
ENSMUSG00000050052_Tdrp	83.3402	-2.08842	0.217566	90.1368	2.22250030801311e-21	2.35221774730465e-20
ENSMUSG00000051978_Erich1	207.816	-0.00509326	0.160806	0.000989217	0.974909	0.995848
ENSMUSG00000026317_Cln8	1078.66	-0.914749	0.198087	20.1918	7.0051511353211e-06	2.50406064548115e-05
ENSMUSG00000071176_Arhgef10	682.424	-0.106891	0.173822	0.365084	0.545696	0.658567
ENSMUSG00000090024_Gm16350	15.1497	-0.780035	0.333737	5.39413	0.0202046	0.040967
ENSMUSG00000055675_Kbtbd11	821.667	-1.64805	0.21549	53.0529	3.24677218050356e-13	2.18891601771761e-12
ENSMUSG00000098322_5830468F06Rik	21.1779	-5.524	0.838884	36.5328	1.50120277839223e-09	7.68729726247499e-09
ENSMUSG00000102615_Gm37844	43.8398	-0.0637707	0.285101	0.0479726	0.826629	0.892218
ENSMUSG00000060924_Csmd1	6.48166	-4.84759	1.24198	10.7525	0.0010414	0.00276309
ENSMUSG00000039842_Mcph1	195.012	0.511111	0.225911	4.85976	0.0274902	0.0539253
ENSMUSG00000031465_Angpt2	7.62025	-0.668719	0.676933	0.86752	0.351643	0.470711
ENSMUSG00000031467_Agpat5	1350.45	-0.127421	0.0688645	3.41588	0.0645722	0.114736
ENSMUSG00000039814_Xkr5	14.7248	0.743004	1.0656	0.32243	0.570151	0.681172
ENSMUSG00000053678_Defb40	1.37313	-3.04855	1.82716	2.91582	0.0877148	0.149429
ENSMUSG00000059463_Spag11b	1.64709	-3.03061	1.84536	3.01868	0.0823102	0.141464
ENSMUSG00000081094_Rpl19-ps11	19.2156	0.0504145	0.255296	0.0387855	0.843874	0.904768
ENSMUSG00000087153_Gm6483	33.4806	0.534008	0.199632	7.14176	0.00753093	0.0169141
ENSMUSG00000110669_Gm10060	13.3836	0.238366	0.339838	0.482336	0.487366	0.604266
ENSMUSG00000110649_Gm45695	24.2331	-0.286626	0.291141	0.954526	0.32857	0.446107
ENSMUSG00000110458_Gm21769	3.56274	0.300867	0.670653	0.192858	0.660548	0.759948
ENSMUSG00000096401_Gm21811	17.9468	0.354539	0.29843	1.40285	0.236246	0.343327
ENSMUSG00000071796_6820431F20Rik	48.4781	-0.185287	0.167102	1.22781	0.267834	0.379815
ENSMUSG00000071793_2610005L07Rik	50.9342	0.0197653	0.175301	0.0127012	0.910269	0.953707
ENSMUSG00000095766_Gm21182	0.751608	1.06787	1.58331	0.51506	0.472956	NA
ENSMUSG00000095403_Gm21092	27.3442	0.166483	0.240871	0.475275	0.49057	0.607296
ENSMUSG00000082976_Gm15056	12.901	1.43286	0.683092	3.18227	0.0744411	0.129757
ENSMUSG00000006567_Atp7b	8.36534	3.46245	1.24176	5.24696	0.0219851	0.0441938
ENSMUSG00000063362_Alg11	204.564	-0.334366	0.187617	3.09621	0.0784746	0.135849
ENSMUSG00000031478_Nek3	53.7857	-1.42823	0.323936	18.4792	1.7177061897759e-05	5.86345049678267e-05
ENSMUSG00000037725_Ckap2	105.191	1.87393	0.299177	35.1067	3.12131501624575e-09	1.55433216202604e-08
ENSMUSG00000031479_Vps36	1563.36	0.292798	0.0437389	44.759	2.22841287364023e-11	1.32112556600873e-10
ENSMUSG00000031480_Thsd1	13.3179	-1.31145	0.799373	1.86665	0.171859	0.264559
ENSMUSG00000031482_Slc25a15	224.303	-0.0101368	0.196114	0.00258218	0.959473	0.986811
ENSMUSG00000099825_1810012K16Rik	1.61972	-2.67655	1.56568	2.1531	0.142283	0.22555
ENSMUSG00000110129_Gm45453	2.16628	-0.895514	1.10667	0.422608	0.515639	0.630269
ENSMUSG00000031533_Mrps31	275.385	-0.515847	0.109652	21.9634	2.77895173222905e-06	1.03788323950963e-05
ENSMUSG00000031534_Smim19	485.258	0.523379	0.0807967	41.7938	1.01422902755951e-10	5.71588584864249e-10
ENSMUSG00000037656_Slc20a2	283.249	1.06998	0.148827	50.2305	1.36704404631444e-12	8.84908248419751e-12
ENSMUSG00000097042_Gm17491	17.6102	0.338069	0.60839	0.240127	0.624115	0.729237
ENSMUSG00000008892_Vdac3	1849.8	0.441143	0.067896	41.9897	9.17575970701052e-11	5.19408701430215e-10
ENSMUSG00000031535_Dkk4	0.687966	1.33777	3.03347	0.095272	0.757579	NA
ENSMUSG00000031536_Polb	1911.83	0.623086	0.136513	20.2682	6.73108748523188e-06	2.4119415559813e-05
ENSMUSG00000031537_Ikbkb	5685.67	0.266701	0.0513127	26.9732	2.06297095974662e-07	8.7214055704136e-07
ENSMUSG00000031538_Plat	1056.19	2.71631	0.19084	176.798	2.42426815668798e-40	5.39048117856596e-39
ENSMUSG00000031539_Ap3m2	434.591	0.0302709	0.209525	0.020193	0.886999	0.936752
ENSMUSG00000054822_1700041G16Rik	7.67362	-0.765823	0.824249	0.802608	0.370315	0.489353
ENSMUSG00000031540_Kat6a	583.782	-0.301324	0.155064	3.75125	0.0527682	0.0960866
ENSMUSG00000109652_Gm45555	6.8008	-3.83719	1.18844	8.87223	0.00289542	0.0070922
ENSMUSG00000031543_Ank1	17.7047	0.32561	0.858003	0.0729481	0.787092	0.861674
ENSMUSG00000031545_Gpat4	2735.08	0.199101	0.0980486	4.10343	0.0427963	0.0802227
ENSMUSG00000103925_B230112G18Rik	0.672059	1.903	3.02726	0.505881	0.476928	NA
ENSMUSG00000031546_Gins4	709.513	0.233966	0.0762766	9.38419	0.00218864	0.00549875
ENSMUSG00000015341_Golga7	2319.44	0.145352	0.0771666	3.5345	0.0601045	0.107837
ENSMUSG00000110256_Gm45412	2.10455	-1.55897	0.826105	3.56505	0.0590078	0.106137
ENSMUSG00000031548_Sfrp1	1.53187	0.161526	2.84903	0.00194509	0.964822	0.989869
ENSMUSG00000037492_Zmat4	33.0561	-6.57087	1.16573	18.7634	1.47981937850758e-05	5.0894846631715e-05
ENSMUSG00000109413_Gm45165	4.40121	-3.50838	2.26363	1.64536	0.199591	0.298849
ENSMUSG00000056313_1810011O10Rik	21.6833	0.508251	0.262064	3.74421	0.0529908	0.0964553
ENSMUSG00000031549_Ido2	5.77952	4.42387	1.62703	2.43838	0.118398	0.192922
ENSMUSG00000031551_Ido1	21.5774	2.68179	0.525335	21.8289	2.9807271041406e-06	1.11042947337343e-05
ENSMUSG00000031553_Adam3	6.14194	0.552132	0.729972	0.529062	0.467002	0.584843
ENSMUSG00000037437_Adam32	1.08414	-0.568876	2.61043	0.0535561	0.816987	0.88515
ENSMUSG00000031555_Adam9	2053.04	-0.858002	0.116022	53.9074	2.10163200025643e-13	1.43301247061242e-12
ENSMUSG00000031556_Tm2d2	2807.48	-0.0101321	0.034187	0.0878299	0.766954	0.845083
ENSMUSG00000037406_Htra4	29.0916	-4.40505	0.610309	43.3757	4.51773432013995e-11	2.60817511187116e-10
ENSMUSG00000031557_Plekha2	2631.42	-0.762088	0.144248	26.9878	2.04746218162604e-07	8.65924705102083e-07
ENSMUSG00000110148_5830408C22Rik	27.6711	-1.76065	0.344934	24.3855	7.88615557925174e-07	3.12689168364746e-06
ENSMUSG00000109684_Gm45745	3.39096	-2.26513	1.02363	4.87195	0.0272967	0.0536006
ENSMUSG00000065954_Tacc1	3096.58	-0.0664062	0.0412237	2.59397	0.107271	0.177309
ENSMUSG00000110110_Gm30978	38.2416	6.62583	0.695622	114.428	1.04993617593305e-26	1.42019242654261e-25
ENSMUSG00000110017_Gm45237	3.76869	0.563541	0.942487	0.350299	0.553944	0.666255
ENSMUSG00000110399_Gm45238	1.66285	1.75049	1.13812	2.26925	0.131964	0.211608
ENSMUSG00000074412_Gm10689	21.532	0.571682	0.327817	2.97721	0.0844447	0.144514
ENSMUSG00000031565_Fgfr1	586.452	0.824965	0.364571	4.44309	0.0350427	0.0669455
ENSMUSG00000037363_Letm2	118.667	-0.589965	0.139775	17.708	2.57537889577571e-05	8.56835398287331e-05
ENSMUSG00000110038_Gm45570	2.48547	-0.440974	1.17217	0.0992625	0.752716	0.833929
ENSMUSG00000043794_D830025C05Rik	8.2337	-0.431389	0.572534	0.472722	0.491738	0.608356
ENSMUSG00000054823_Nsd3	2840.3	-0.970199	0.106483	80.7486	2.56334346444155e-19	2.45290085786077e-18
ENSMUSG00000088037_Gm24992	1.46483	-1.92735	1.32892	2.23669	0.134769	0.215439
ENSMUSG00000088176_Gm23094	1.28438	-0.265728	1.07568	0.0497393	0.823517	0.889761
ENSMUSG00000110088_Gm45343	7.53687	-0.955778	0.731477	1.2989	0.254414	0.364369
ENSMUSG00000109679_Gm45342	3.68717	-1.40634	0.710996	3.65547	0.0558853	0.101119
ENSMUSG00000031570_Plpp5	435.281	0.810578	0.106147	57.7642	2.95491909609184e-14	2.13321786496392e-13
ENSMUSG00000061313_Ddhd2	293.832	-0.174803	0.238559	0.506792	0.476531	0.594485
ENSMUSG00000110127_6430710M23Rik	1.20466	-0.899239	1.66071	0.331148	0.564984	0.676392
ENSMUSG00000091514_Gm17484	0.680226	-2.14936	2.72217	0.876017	0.349295	NA
ENSMUSG00000037316_Bag4	229.789	0.0898949	0.136325	0.433932	0.510066	0.62512
ENSMUSG00000037296_Lsm1	647.605	0.214016	0.0754607	8.02377	0.00461675	0.0108496
ENSMUSG00000031574_Star	10.9754	-0.494616	0.432769	1.26895	0.259963	0.370792
ENSMUSG00000031575_Ash2l	1027.74	-0.184664	0.0958807	3.69595	0.0545446	0.0989454
ENSMUSG00000037260_Hgsnat	1981.31	-1.27	0.0675875	344.151	7.95905995364108e-77	5.10205023850965e-75
ENSMUSG00000037251_Pomk	98.8138	-0.237085	0.259471	0.793194	0.373136	0.492115
ENSMUSG00000015994_Fnta	1401.81	0.284987	0.0518016	30.224	3.84923925693423e-08	1.73677892744017e-07
ENSMUSG00000037234_Hook3	999.726	0.215739	0.0829567	6.72391	0.00951287	0.020917
ENSMUSG00000109640_Gm45413	11.9938	1.73061	0.67165	5.93252	0.014864	0.031099
ENSMUSG00000013878_Rnf170	136.439	-0.0762132	0.181229	0.172522	0.67788	0.774265
ENSMUSG00000110120_Gm45251	4.71204	-2.01186	1.0141	3.28717	0.0698233	0.122803
ENSMUSG00000110317_Gm45250	5.05128	-2.21679	1.08707	4.79886	0.0284785	0.055659
ENSMUSG00000037214_Thap1	167.961	0.506378	0.12539	16.1718	5.78502880313143e-05	0.000184373
ENSMUSG00000109680_Gm45585	1.90477	0.699252	1.60505	0.238917	0.624989	0.729947
ENSMUSG00000085795_Zfp703	569.818	-1.91621	0.142514	169.468	9.67051247747359e-39	2.02573456454357e-37
ENSMUSG00000031483_Erlin2	1140.44	0.626884	0.105139	35.2831	2.85099987179387e-09	1.42304985788211e-08
ENSMUSG00000091154_Proscos	3.39978	-2.18645	0.825834	6.90198	0.00861001	0.0190973
ENSMUSG00000031485_Prosc	1677.72	0.0585663	0.0679228	0.741313	0.389241	0.508595
ENSMUSG00000031486_Adgra2	145.032	6.9672	0.503877	162.915	2.61092569446993e-37	5.16445952382921e-36
ENSMUSG00000031487_Brf2	146.314	-1.1151	0.173705	39.8574	2.73194728589041e-10	1.48506916399651e-09
ENSMUSG00000031488_Rab11fip1	6256.93	0.596034	0.0738502	64.639	8.99575866787295e-16	7.11310669913865e-15
ENSMUSG00000097262_4933416M07Rik	1.34297	-1.1742	0.943593	1.54661	0.213636	0.316028
ENSMUSG00000109589_Gm45267	6.20042	1.09741	0.497551	4.8148	0.0282164	0.0551861
ENSMUSG00000109719_Gm45266	42.3267	0.717224	0.292069	5.71124	0.0168566	0.0347859
ENSMUSG00000031490_Eif4ebp1	911.695	0.21455	0.19557	1.14504	0.284589	0.398794
ENSMUSG00000110331_Nudc-ps1	5.38424	1.32419	0.584872	4.74148	0.0294437	0.0572941
ENSMUSG00000039328_Rnf122	228.283	1.61972	0.200175	61.3604	4.75264186572894e-15	3.60910802854305e-14
ENSMUSG00000088252_Snord13	2.04789	-1.84847	0.990849	3.54584	0.0596951	0.107204
ENSMUSG00000031577_Tti2	204.849	0.0232387	0.126459	0.0335299	0.85471	0.912507
ENSMUSG00000031578_Mak16	439.42	0.160754	0.0784184	4.20001	0.0404236	0.0761399
ENSMUSG00000046152_Fut10	10.7933	-0.0885081	0.643209	0.0189661	0.890464	0.939634
ENSMUSG00000062991_Nrg1	172.75	-3.51438	0.379493	71.8679	2.30100488484711e-17	2.00378739790389e-16
ENSMUSG00000031583_Wrn	678.841	-0.207499	0.147261	1.962	0.1613	0.250761
ENSMUSG00000049184_Purg	31.9788	0.98041	0.320436	9.14816	0.00248968	0.00617812
ENSMUSG00000009628_Tex15	15.3962	0.178822	0.663132	0.0591537	0.807839	0.878416
ENSMUSG00000009630_Ppp2cb	1330.09	-0.298498	0.107128	7.6954	0.00553617	0.0127876
ENSMUSG00000052906_Ubxn8	546.796	-0.782832	0.0958919	66.0023	4.50387406287926e-16	3.63018310190105e-15
ENSMUSG00000031584_Gsr	4244.14	-1.94393	0.0511792	1363.03	2.27613069959981e-298	2.56627041877821e-295
ENSMUSG00000031585_Gtf2e2	1829.44	1.42591	0.152046	82.8126	9.0211385710044e-20	8.83536857386006e-19
ENSMUSG00000094500_Smim18	2.39269	-0.209195	1.19724	0.0595705	0.807176	0.877945
ENSMUSG00000031586_Rbpms	581.94	-2.09431	0.109974	342.772	1.58925934016426e-76	1.00532454696133e-74
ENSMUSG00000097442_Gm26632	0.772995	2.16156	1.58934	1.7333	0.187989	NA
ENSMUSG00000054618_Gm9951	1.15705	2.09854	2.38226	0.850879	0.356304	0.475212
ENSMUSG00000031516_Dctn6	866.696	-0.0869667	0.0955516	0.826928	0.363162	0.482145
ENSMUSG00000063412_Gm10131	27.079	0.702957	0.252065	7.68676	0.00556276	0.0128436
ENSMUSG00000071113_Mboat4	2.39936	-4.35085	1.17494	13.8014	0.000203187	0.000600444
ENSMUSG00000031513_Leprotl1	2189.32	-0.184589	0.0521737	12.4941	0.000408243	0.0011535
ENSMUSG00000031532_Saraf	8911.32	-1.3274	0.118482	119.705	7.33922606551646e-28	1.03969657056729e-26
ENSMUSG00000100605_Gm29243	22.3716	-7.0758	0.834926	100.16	1.40540597502364e-23	1.65361671720553e-22
ENSMUSG00000031530_Dusp4	893.092	0.218993	0.116206	3.50584	0.061153	0.10938
ENSMUSG00000031529_Tnks	880.771	0.596594	0.111376	28.2152	1.08546391627537e-07	4.71129684856207e-07
ENSMUSG00000110361_Gm8291	3.42387	5.08746	1.15098	18.5308	1.67181096490199e-05	5.71289013447609e-05
ENSMUSG00000097106_Rpl31-ps23	2.22561	2.7342	1.24852	4.7266	0.0296995	0.057745
ENSMUSG00000109698_Gm45469	2.1369	-2.91641	1.42628	1.52312	0.217148	0.320135
ENSMUSG00000046794_Ppp1r3b	1924.77	-4.08332	0.153662	561.154	4.71666645883445e-124	7.66138525563389e-122
ENSMUSG00000031527_Eri1	1980.27	0.222867	0.0786703	7.99449	0.00469198	0.0110129
ENSMUSG00000097357_Gm16793	20.6577	-1.77306	0.365971	23.5453	1.22004454286088e-06	4.72798094480679e-06
ENSMUSG00000070056_Mfhas1	612.186	-0.337798	0.256011	1.59958	0.205963	0.306732
ENSMUSG00000055976_Cldn23	6.09739	-4.11656	1.02747	13.6975	0.000214745	0.00063294
ENSMUSG00000098181_Rps12-ps24	0.917173	0.605978	1.42756	0.207771	0.64852	NA
ENSMUSG00000050271_Prag1	187.231	-3.05158	0.386785	53.3475	2.79462764553515e-13	1.89408161534556e-12
ENSMUSG00000109704_Gm45568	4.24609	-4.95538	1.15704	17.2173	3.33393165563409e-05	0.000109458
ENSMUSG00000039633_Lonrf1	156.515	-1.13045	0.246755	20.0409	7.58050064207041e-06	2.69664914266079e-05
ENSMUSG00000039620_6430573F11Rik	1.16463	-2.03166	3.01608	0.431949	0.511034	0.626038
ENSMUSG00000031523_Dlc1	21.5862	-4.25691	0.84566	17.5299	2.82831117016094e-05	9.37406885673087e-05
ENSMUSG00000074384_AI429214	7.6167	-1.35732	0.687308	3.66807	0.0554642	0.100433
ENSMUSG00000039530_Tusc3	788.489	-0.152328	0.126466	1.43134	0.231546	0.337827
ENSMUSG00000109827_Gm6213	2.09372	-1.87156	1.92118	0.584538	0.444539	0.562445
ENSMUSG00000025044_Msr1	1899.6	-2.93271	0.179256	228.862	1.0555617584678e-51	3.38893672103055e-50
ENSMUSG00000039478_Micu3	49.1522	0.419646	0.393237	0.977262	0.322876	0.440122
ENSMUSG00000039470_Zdhhc2	423.267	0.497139	0.128541	14.8281	0.000117768	0.000359837
ENSMUSG00000031601_Cnot7	1710.45	0.0355582	0.110163	0.103842	0.747267	0.829764
ENSMUSG00000031600_Vps37a	1099.2	0.164422	0.0596149	7.5898	0.00586993	0.0134871
ENSMUSG00000039431_Mtmr7	43.6354	-3.16976	0.387598	59.6089	1.15712950260245e-14	8.55659767607294e-14
ENSMUSG00000109658_Gm45660	11.5519	0.409136	0.384934	1.10668	0.292806	0.407799
ENSMUSG00000098050_Gm5345	1.13677	-3.14857	1.91934	3.04544	0.0809643	0.139554
ENSMUSG00000031596_Slc7a2	4.72034	-0.0968897	2.90592	4.74906195933045e-05	0.994502	1
ENSMUSG00000045636_Mtus1	209.194	-2.6358	0.248809	98.5599	3.15341158061141e-23	3.63666905930077e-22
ENSMUSG00000086773_Gm16192	1.43242	-3.81812	1.33078	8.89832	0.00285433	0.0070005
ENSMUSG00000031592_Pcm1	408.3	0.112519	0.119221	0.882225	0.347593	0.466222
ENSMUSG00000031591_Asah1	8755.26	0.710308	0.239673	7.99368	0.00469408	0.0110165
ENSMUSG00000031590_Frg1	1697.28	0.0965455	0.0684007	1.98833	0.158515	0.247174
ENSMUSG00000098149_Gapdh-ps14	0.86694	-1.03226	1.42175	0.521818	0.470067	NA
ENSMUSG00000094568_Smarce1-ps1	5.14083	0.716749	0.487946	2.14429	0.143102	0.226642
ENSMUSG00000053038_Gm6180	27.5749	0.500365	0.235644	4.47492	0.0343959	0.0658541
ENSMUSG00000070047_Fat1	3.14994	-4.27433	1.50613	7.15987	0.00745525	0.0167678
ENSMUSG00000079057_Cyp4v3	957.113	0.736888	0.133678	29.5775	5.37245645396878e-08	2.39190251163429e-07
ENSMUSG00000070044_Fam149a	1650.96	6.18697	0.331871	224.088	1.16055896433417e-50	3.67676589576745e-49
ENSMUSG00000031639_Tlr3	1754.15	4.80836	0.259883	243.459	6.9272376466039e-55	2.44971151240695e-53
ENSMUSG00000031626_Sorbs2	1.44232	3.1345	3.00911	1.0824	0.298161	0.41358
ENSMUSG00000031636_Pdlim3	3.63275	0.534492	1.06766	0.289821	0.590336	0.699664
ENSMUSG00000071103_1700029J07Rik	6.15017	-0.539546	1.16387	0.109979	0.740168	0.823521
ENSMUSG00000031634_Ufsp2	1024.55	0.85658	0.140058	36.195	1.78530829019547e-09	9.06463682070904e-09
ENSMUSG00000050914_Ankrd37	46.1314	-0.890786	0.205194	18.7243	1.51048380850444e-05	5.18750101372597e-05
ENSMUSG00000038291_Snx25	397.387	-0.482749	0.135112	12.5448	0.000397307	0.00112484
ENSMUSG00000031631_Cfap97	253.787	-0.0452012	0.146175	0.0947273	0.758251	0.838433
ENSMUSG00000086279_Gm15634	1.40979	1.61482	1.48929	1.16037	0.28139	0.395236
ENSMUSG00000109902_Gm45693	1.23483	-1.02951	1.36658	0.738691	0.390081	0.509449
ENSMUSG00000031633_Slc25a4	3758.16	0.924486	0.0577464	252.001	9.51020464534839e-57	3.53945810558044e-55
ENSMUSG00000074978_Actg-ps1	3.63312	0.571206	0.652338	0.745371	0.387946	0.507214
ENSMUSG00000071102_Gm10313	0.728984	-0.0641537	1.65311	0.00750292	0.930974	NA
ENSMUSG00000018796_Acsl1	851.139	-0.0628512	0.1434	0.18781	0.664746	0.763219
ENSMUSG00000031629_Cenpu	52.674	1.37443	0.251181	29.0571	7.02777445543677e-08	3.10300283315726e-07
ENSMUSG00000038225_Primpol	290.797	0.401992	0.149866	7.12767	0.00759033	0.0170329
ENSMUSG00000110270_Gm45607	5.60192	0.265351	0.489437	0.288645	0.59109	0.700358
ENSMUSG00000031628_Casp3	1604.52	0.869386	0.077533	123.966	8.56903564176875e-29	1.26146471694149e-27
ENSMUSG00000097534_Gm16675	38.5827	-0.589565	0.331726	2.98311	0.0841372	0.144039
ENSMUSG00000031627_Irf2	2031.11	-0.347594	0.115479	8.92848	0.00280757	0.00689112
ENSMUSG00000109751_Gm45479	2.16312	-2.45538	1.37796	3.27475	0.0703538	0.123622
ENSMUSG00000110414_Gm45481	0.678876	1.24839	3.02936	0.159749	0.689387	NA
ENSMUSG00000038143_Stox2	19.3467	0.559343	0.694773	0.435861	0.509127	0.624343
ENSMUSG00000038102_Trappc11	882.371	-0.0568427	0.0905967	0.391544	0.531489	0.645404
ENSMUSG00000031568_Rwdd4a	563.21	0.113	0.0934853	1.4532	0.228015	0.33359
ENSMUSG00000062458_Gm8623	2.48332	0.473036	0.796687	0.337749	0.561132	0.672705
ENSMUSG00000063049_Ing2	488.841	-0.634876	0.0580024	119.938	6.52622042789362e-28	9.26578273640274e-27
ENSMUSG00000074357_AA386476	14.5902	0.536454	0.361699	2.14457	0.143075	0.226619
ENSMUSG00000038069_Cdkn2aip	525.802	-1.03819	0.145227	49.4988	1.98490021598217e-12	1.26942217016117e-11
ENSMUSG00000097706_E030037K01Rik	3.10374	-2.51692	0.793171	10.3173	0.00131789	0.0034346
ENSMUSG00000031563_Wwc2	104.666	-1.93001	0.240712	61.1715	5.2314340427209e-15	3.96484366535514e-14
ENSMUSG00000031562_Dctd	21.7427	0.276335	0.508355	0.262921	0.608121	0.715039
ENSMUSG00000031561_Tenm3	2.36213	-2.88927	2.65146	0.943151	0.331469	0.449216
ENSMUSG00000052825_Gm9892	10.0405	1.058	0.363119	8.40007	0.00375208	0.00897828
ENSMUSG00000031521_Aga	424.212	-0.030382	0.0956489	0.100711	0.750978	0.832696
ENSMUSG00000039396_Neil3	99.0295	1.84419	0.34752	24.8177	6.30174037070487e-07	2.52372456509194e-06
ENSMUSG00000031520_Vegfc	55.3245	-3.39252	0.597461	26.545	2.57475719338005e-07	1.07798975809339e-06
ENSMUSG00000054408_Spcs3	5391.71	0.525801	0.0595288	77.5433	1.29842279548518e-18	1.20342696910369e-17
ENSMUSG00000031519_Asb5	12.8165	0.390708	0.40301	0.911899	0.339611	0.457855
ENSMUSG00000031613_Hpgd	577.644	-1.82888	0.145175	149.914	1.8100328633451e-34	3.28220434169684e-33
ENSMUSG00000038215_Cep44	228.738	-0.224632	0.0890023	6.35549	0.0117018	0.025153
ENSMUSG00000038206_Fbxo8	439.247	-0.475881	0.142551	10.9724	0.000924778	0.00247352
ENSMUSG00000097910_5033428I22Rik	2.11525	-4.36432	2.42381	3.49332	0.0616171	0.110128
ENSMUSG00000109629_Gm45536	1.01273	-3.16115	2.6577	1.79988	0.179727	0.274336
ENSMUSG00000031609_Sap30	1193.43	0.0242235	0.13809	0.0302138	0.862006	0.91825
ENSMUSG00000096917_2500002B13Rik	13.3654	-1.20272	0.567856	3.9437	0.0470472	0.0870756
ENSMUSG00000054717_Hmgb2	6986.67	0.595717	0.0589169	101.302	7.89796285618626e-24	9.42591868396775e-23
ENSMUSG00000109899_Gm6012	4.02232	2.04862	0.889081	5.12358	0.0236028	0.0470804
ENSMUSG00000031608_Galnt7	1330.51	0.784855	0.117615	43.9913	3.29837209545470e-11	1.92861189608238e-10
ENSMUSG00000070025_Gm10284	0.949863	-0.855602	1.4243	0.3344	0.56308	NA
ENSMUSG00000110405_Gm45534	2.26818	3.27005	1.41728	5.34049	0.0208356	0.0421218
ENSMUSG00000109852_Gm45360	1.08821	2.41201	3.0212	0.661077	0.41618	0.535688
ENSMUSG00000109585_Gm45358	1.54255	0.560586	1.65067	0.198425	0.655995	0.756025
ENSMUSG00000110289_4930412F12Rik	3.2506	2.7718	1.82537	2.42529	0.119391	0.194374
ENSMUSG00000110419_AW046200	9.17756	2.18351	1.16324	2.71485	0.0994186	0.166163
ENSMUSG00000109728_Gm45359	0.8928	3.20682	3.00339	1.54239	0.214263	NA
ENSMUSG00000031647_Mfap3l	6.14276	-3.18456	1.29291	6.22922	0.0125659	0.0268357
ENSMUSG00000038005_Hpf1	967.464	0.220822	0.046114	22.9218	1.68723105751233e-06	6.45105878303189e-06
ENSMUSG00000004319_Clcn3	2479.3	-1.50341	0.202653	50.2545	1.35046468125725e-12	8.74767034324358e-12
ENSMUSG00000045746_B230317F23Rik	4.82023	0.0569357	0.751121	0.00489373	0.944229	0.977036
ENSMUSG00000031644_Nek1	315.069	-0.841982	0.195928	17.9084	2.31798040152514e-05	7.76726055175391e-05
ENSMUSG00000109708_Gm45809	0.755255	-2.44708	1.82793	2.11699	0.145673	NA
ENSMUSG00000031642_Sh3rf1	135.062	1.13742	0.177252	40.4285	2.03944520644921e-10	1.12180095142692e-09
ENSMUSG00000109610_Gm7432	0.796806	1.04107	1.46732	0.595161	0.44043	NA
ENSMUSG00000031641_Cbr4	157.868	0.603571	0.12081	24.8355	6.24366067122764e-07	2.5015101188424e-06
ENSMUSG00000058056_Palld	346.32	0.13769	0.28422	0.210391	0.646461	0.747915
ENSMUSG00000086866_4930512H18Rik	0.633399	-2.66669	2.25509	2.02768	0.154456	NA
ENSMUSG00000037921_Ddx60	457.154	-2.04008	0.148342	177.009	2.18058649859319e-40	4.86557641659322e-39
ENSMUSG00000037852_Cpe	745.116	-3.81564	0.345556	98.0268	4.12761177173707e-23	4.73736136699906e-22
ENSMUSG00000031604_Msmo1	923.652	0.255379	0.0950789	7.15935	0.00745743	0.0167707
ENSMUSG00000031605_Klhl2	643.942	-0.536876	0.0677194	62.5886	2.54725642451166e-15	1.96709362967828e-14
ENSMUSG00000109879_Gm10997	1.06788	-2.39741	1.68767	2.33801	0.126251	0.203897
ENSMUSG00000109854_Gm45345	1.13736	-1.67837	1.37872	1.45615	0.227544	0.333003
ENSMUSG00000110378_Gm45242	2.69257	-2.95693	1.48968	1.72599	0.188924	0.285644
ENSMUSG00000025521_Tmem192	790.124	-0.749499	0.123907	36.0122	1.96081232966623e-09	9.92418535059748e-09
ENSMUSG00000036469_March1	1236.8	1.62292	0.205889	57.4661	3.43862690301615e-14	2.46939534844925e-13
ENSMUSG00000085109_Gm15356	5.25762	4.55817	1.71529	4.92728	0.0264359	0.0521239
ENSMUSG00000025591_Tma16	196.279	0.203172	0.111095	3.34102	0.0675727	0.119436
ENSMUSG00000036437_Npy1r	4.44006	-2.91832	1.30259	4.29413	0.0382442	0.0723691
ENSMUSG00000014907_Naf1	52.4944	0.585455	0.167094	12.2467	0.000466077	0.00130585
ENSMUSG00000051147_Nat2	62.7069	-0.969392	0.239262	15.9365	6.55046484118398e-05	0.000207388
ENSMUSG00000030735_Gm9755	3.9654	0.221606	0.527934	0.174258	0.676355	0.773168
ENSMUSG00000030465_Psd3	54.8853	-0.192993	0.333436	0.322522	0.570096	0.681151
ENSMUSG00000087266_Gm15991	2.23413	-2.30188	1.82994	0.444133	0.505134	0.620476
ENSMUSG00000053886_Sh2d4a	84.5499	0.129186	0.306751	0.164566	0.684987	0.780058
ENSMUSG00000036356_Csgalnact1	28.6183	2.74232	0.821478	8.37408	0.0038061	0.00909846
ENSMUSG00000031864_Ints10	536.478	0.398083	0.125176	9.94383	0.0016139	0.00413827
ENSMUSG00000015568_Lpl	1285.71	0.562587	0.240798	5.11476	0.0237232	0.0472761
ENSMUSG00000036330_Slc18a1	20.9086	2.52451	0.720316	11.0683	0.000878166	0.00235839
ENSMUSG00000006273_Atp6v1b2	5457.4	-0.157013	0.135791	1.3064	0.253047	0.362954
ENSMUSG00000036306_Lzts1	41.2516	0.926199	0.299415	9.16137	0.00247177	0.00613684
ENSMUSG00000059897_Zfp930	160.552	0.565412	0.186646	9.06259	0.00260892	0.00644397
ENSMUSG00000079038_D130040H23Rik	49.2421	-0.291727	0.228961	1.60529	0.205155	0.305794
ENSMUSG00000110444_Gm10033	68.1595	-0.203843	0.215166	0.876547	0.349149	0.467982
ENSMUSG00000111594_AC166750.1	22.5838	0.00503295	0.309997	0.000257872	0.987188	1
ENSMUSG00000060427_Zfp868	529.254	-0.551416	0.0918469	35.7596	2.23230848273426e-09	1.12418961346736e-08
ENSMUSG00000091764_Zfp964	8.4631	2.30157	1.02261	3.97212	0.0462594	0.0857914
ENSMUSG00000054648_Zfp869	1570.15	-0.651767	0.0844925	58.9268	1.63648462085993e-14	1.19719468427566e-13
ENSMUSG00000092260_Zfp963	58.6503	-0.696395	0.2697	6.50761	0.0107414	0.0232922
ENSMUSG00000043090_Zfp866	267.932	-0.0868638	0.206757	0.173582	0.676948	0.773586
ENSMUSG00000031862_Atp13a1	2451.34	-0.0976904	0.0793792	1.50977	0.219174	0.32265
ENSMUSG00000036246_Gmip	2620.32	-0.0789726	0.0728136	1.17176	0.27904	0.392598
ENSMUSG00000031861_Lpar2	5.45427	-2.19661	0.90942	4.58109	0.0323267	0.062297
ENSMUSG00000031860_Pbx4	14.5215	-2.13331	0.540808	15.0131	0.00010677	0.000328326
ENSMUSG00000044006_Cilp2	66.8585	-6.39461	0.619381	103.696	2.3583220765908e-24	2.87361470070031e-23
ENSMUSG00000048967_Yjefn3	11.0651	-0.231984	0.491197	0.212917	0.644491	0.746447
ENSMUSG00000036199_Ndufa13	2510.28	0.0600741	0.0796985	0.567402	0.451293	0.569112
ENSMUSG00000047654_Tssk6	36.9215	-0.616783	0.237764	6.66887	0.00981115	0.0214925
ENSMUSG00000036180_Gatad2a	4007.91	-0.491238	0.108003	20.3557	6.43027827822108e-06	2.30933377850222e-05
ENSMUSG00000110545_Gm7730	9.04016	-0.332334	0.383226	0.740226	0.389589	0.509014
ENSMUSG00000031858_Mau2	1983.85	-0.149562	0.0775601	3.70697	0.0541857	0.0983873
ENSMUSG00000011306_Sugp1	1088.76	-0.0212962	0.0698917	0.0925748	0.760929	0.840618
ENSMUSG00000036151_Tm6sf2	16.3698	-3.80282	0.641257	33.4926	7.15342517993986e-09	3.45364484694981e-08
ENSMUSG00000007594_Hapln4	1.29032	-0.569105	2.93922	0.00352456	0.952659	0.982069
ENSMUSG00000036120_Rfxank	204.903	-0.932758	0.135737	46.3854	9.71366967355963e-12	5.90866095312972e-11
ENSMUSG00000071078_Nr2c2ap	98.7994	0.708088	0.164327	18.3884	1.8015394600908e-05	6.12344508451149e-05
ENSMUSG00000002345_Borcs8	465.36	0.472127	0.133609	12.3188	0.000448423	0.00125896
ENSMUSG00000079033_Mef2b	5.01887	-1.14463	1.04822	0.961748	0.326747	0.44423
ENSMUSG00000002342_Tmem161a	558.2	-0.379366	0.0776138	23.8174	1.05919838420838e-06	4.14319498573918e-06
ENSMUSG00000002346_Slc25a42	92.1673	-1.0266	0.181756	31.5412	1.95256061132257e-08	9.03106400512058e-08
ENSMUSG00000002343_Armc6	113.751	0.490343	0.158372	9.54262	0.00200755	0.00507769
ENSMUSG00000036054_Sugp2	383.386	-0.109468	0.137965	0.619246	0.431328	0.550146
ENSMUSG00000003573_Homer3	38.8102	0.210716	0.268339	0.595333	0.440364	0.558638
ENSMUSG00000057788_Ddx49	565.577	0.0989473	0.0647827	2.33098	0.126822	0.204561
ENSMUSG00000055681_Cope	4332.78	0.221951	0.0397545	31.1436	2.39622143543022e-08	1.10008086833272e-07
ENSMUSG00000058301_Upf1	1827.17	-0.421481	0.0719814	34.0998	5.23558734945719e-09	2.54955545546357e-08
ENSMUSG00000031849_Comp	15.7059	-0.0277136	0.346559	0.00621235	0.937177	0.972175
ENSMUSG00000003575_Crtc1	221.746	-0.396885	0.201285	3.73642	0.0532382	0.0968322
ENSMUSG00000055707_Klhl26	240.262	-0.0538934	0.190457	0.0795736	0.777876	0.85452
ENSMUSG00000007888_Crlf1	0.906379	0.13961	1.81127	-0.0053741	1	NA
ENSMUSG00000058833_2810428I15Rik	768.944	0.431754	0.07441	33.5571	6.92016538935063e-09	3.34524111015595e-08
ENSMUSG00000090137_Uba52	80.5512	0.364414	0.139658	6.79812	0.00912539	0.0201412
ENSMUSG00000055553_Kxd1	917.029	0.254572	0.0856297	8.82825	0.00296602	0.00725309
ENSMUSG00000019428_Fkbp8	4269.61	0.0621307	0.0474266	1.7147	0.190376	0.287522
ENSMUSG00000070002_Ell	686.76	-0.953617	0.147848	40.9041	1.5988561894154e-10	8.88011491814691e-10
ENSMUSG00000019139_Isyna1	2192.87	0.772014	0.0665105	133.282	7.84448471696105e-31	1.25400532585482e-29
ENSMUSG00000070003_Ssbp4	2071.89	-0.257727	0.0814009	9.97015	0.00159098	0.00408389
ENSMUSG00000110030_Gm45546	15.5886	-0.201026	0.433215	0.209922	0.646828	0.74825
ENSMUSG00000049988_Lrrc25	244.377	-0.123644	0.254595	0.224266	0.635809	0.738623
ENSMUSG00000038508_Gdf15	187.676	-1.56995	0.227828	45.1621	1.8138097054497e-11	1.08000281529526e-10
ENSMUSG00000056204_Pgpep1	119.508	0.44755	0.192887	5.23324	0.0221592	0.0445066
ENSMUSG00000031848_Lsm4	2358.8	0.631358	0.063746	97.2215	6.19900752010379e-23	7.06819614145326e-22
ENSMUSG00000071076_Jund	7109.02	-0.876324	0.0592855	214.958	1.13797832236545e-48	3.4027504687642e-47
ENSMUSG00000110622_Gm16486	9.40033	-0.977377	0.515431	3.38516	0.0657857	0.116665
ENSMUSG00000095026_Gm3336	214.739	6.74012	0.329699	457.159	1.99596909374656e-101	2.23723623507839e-99
ENSMUSG00000031842_Pde4c	16.4275	0.532784	0.445661	1.31311	0.251832	0.361618
ENSMUSG00000031840_Rab3a	43.7765	-0.250804	0.263718	0.889913	0.345501	0.463936
ENSMUSG00000035559_Mpv17l2	530.22	-0.158268	0.122451	1.65067	0.198868	0.298023
ENSMUSG00000031838_Ifi30	9297.45	0.764177	0.20483	13.1085	0.000293964	0.000849708
ENSMUSG00000110575_6330537M06Rik	12.6224	-0.330658	0.55598	0.32375	0.569363	0.680445
ENSMUSG00000031834_Pik3r2	802.609	0.427656	0.124741	11.589	0.000663433	0.00181761
ENSMUSG00000100691_2010320M18Rik	67.9638	0.751469	0.193612	14.8076	0.000119055	0.000363596
ENSMUSG00000031833_Mast3	1158.19	-0.634843	0.115452	29.6836	5.08626793282382e-08	2.26926648875085e-07
ENSMUSG00000000791_Il12rb1	348.908	-5.14616	0.284944	258.074	4.51101387196109e-58	1.74319763878787e-56
ENSMUSG00000002910_Arrdc2	365.244	-0.135155	0.205898	0.409453	0.522247	0.636722
ENSMUSG00000002908_Kcnn1	37.9668	4.89648	0.503039	94.3077	2.70093504433041e-22	3.00457469499019e-21
ENSMUSG00000020887_A230052G05Rik	0.701762	0.195979	2.8067	-0.00108247	1	NA
ENSMUSG00000007721_Ccdc124	1565.44	0.36655	0.0452237	65.5907	5.55002367772014e-16	4.45466096444145e-15
ENSMUSG00000000792_Slc5a5	9.85203	0.441659	0.986652	0.152861	0.695816	0.788388
ENSMUSG00000045128_Rpl18a	13885.6	0.599668	0.155504	14.5097	0.000139437	0.000421543
ENSMUSG00000019261_Map1s	966.026	0.17171	0.0585485	8.59323	0.00337415	0.00816159
ENSMUSG00000035439_Haus8	1524.67	1.00398	0.151939	41.92	9.50870336485481e-11	5.37461861970428e-10
ENSMUSG00000004677_Myo9b	2157.17	0.257787	0.0586925	19.2515	1.14579403784841e-05	3.98140578742575e-05
ENSMUSG00000002395_Use1	1529.1	0.0933276	0.0610129	2.33524	0.126475	0.204139
ENSMUSG00000002396_Ocel1	327.441	-0.394334	0.100851	15.2149	9.59454629298816e-05	0.00029685
ENSMUSG00000002393_Nr2f6	324.983	0.356191	0.10422	11.6148	0.000654287	0.00179486
ENSMUSG00000034911_Ushbp1	2.90867	-1.28477	1.24463	0.181307	0.670253	0.767748
ENSMUSG00000031820_Babam1	1685.53	0.115386	0.0416488	7.67338	0.00560414	0.0129291
ENSMUSG00000046295_Ankle1	47.591	2.24149	0.635705	11.0303	0.00089633	0.00240346
ENSMUSG00000007950_Abhd8	504.498	-1.91673	0.243411	55.4611	9.53275613327847e-14	6.65141378982703e-13
ENSMUSG00000034880_Mrpl34	403.156	0.360069	0.108518	10.9811	0.000920434	0.00246293
ENSMUSG00000074247_Dda1	2292.66	-0.0803017	0.0580719	1.91064	0.166892	0.258281
ENSMUSG00000034863_Ano8	242.534	-1.1201	0.288379	13.9976	0.000183043	0.000543851
ENSMUSG00000007610_Gtpbp3	136.922	0.580857	0.20127	8.18164	0.00423166	0.0100245
ENSMUSG00000034845_Plvap	72.0625	1.84834	0.363715	23.6712	1.14278755589046e-06	4.4492807401488e-06
ENSMUSG00000046718_Bst2	2958.26	-0.788727	0.136812	32.7476	1.04933119173419e-08	4.98699006991551e-08
ENSMUSG00000031813_Mvb12a	1637.39	0.80323	0.0918746	75.5735	3.52056280636502e-18	3.19652426857405e-17
ENSMUSG00000043664_Tmem221	101.795	1.33557	0.181665	53.1818	3.04056361968123e-13	2.05422921742792e-12
ENSMUSG00000034829_Nxnl1	1.87877	0.782833	1.75746	0.243206	0.6219	0.72727
ENSMUSG00000031808_Slc27a1	535.066	0.0556948	0.0850635	0.427883	0.513029	0.62788
ENSMUSG00000031807_Pgls	1798.59	0.705085	0.0802392	76.1946	2.57046376659839e-18	2.34721672293432e-17
ENSMUSG00000043243_Fam129c	82.3694	0.771125	0.193878	15.4575	8.43820914803069e-05	0.000263799
ENSMUSG00000034807_Colgalt1	2155.82	0.482034	0.0927833	26.693	2.38478128138391e-07	1.00195315257092e-06
ENSMUSG00000034799_Unc13a	19.2826	-0.0373791	0.652286	0.00280931	0.95773	0.985706
ENSMUSG00000031805_Jak3	2288.31	-0.951995	0.144886	41.4942	1.18220126762093e-10	6.62551219195626e-10
ENSMUSG00000079019_Insl3	6.79775	-1.62175	0.621706	6.03522	0.0140232	0.0295495
ENSMUSG00000031803_B3gnt3	50.0449	-2.78146	0.652706	11.765	0.000603538	0.00166566
ENSMUSG00000110438_Gm45756	0.957302	-1.39537	1.55677	0.621754	0.430396	NA
ENSMUSG00000110569_Gm18860	4.89651	-3.54167	1.1948	5.11768	0.0236833	0.0472162
ENSMUSG00000070000_Fcho1	1609.58	-0.269658	0.157735	2.83254	0.0923723	0.156143
ENSMUSG00000110462_Gm45755	15.3926	4.81493	0.786115	31.8666	1.65130654272757e-08	7.68591367276817e-08
ENSMUSG00000056019_Zfp709	168.364	-0.939586	0.207462	19.8321	8.45523232132881e-06	2.99116718167053e-05
ENSMUSG00000089857_Zfp882	21.3228	-2.53543	0.467455	27.3768	1.67431968342667e-07	7.14736867978598e-07
ENSMUSG00000066880_Zfp617	155.182	0.057338	0.118142	0.234182	0.62844	0.732391
ENSMUSG00000083718_Ccnb2-ps	3.07791	-3.1025	1.76554	3.28331	0.0699876	0.123058
ENSMUSG00000052446_Zfp961	149.159	-0.301638	0.195702	2.33487	0.126506	0.204171
ENSMUSG00000110529_Gm45694	0.94914	-0.0929793	3.02523	0.00179451	0.96621	NA
ENSMUSG00000003484_Cyp4f18	1691.75	-3.24226	0.0881088	1194.65	8.85274004223461e-262	7.07001951622962e-259
ENSMUSG00000031799_Tpm4	24795.4	-0.261378	0.0712347	13.4049	0.000250969	0.000733058
ENSMUSG00000097472_Gm26586	10.2258	-0.320555	0.551108	0.281584	0.595665	0.704021
ENSMUSG00000087502_Gm16091	18.4621	-1.62926	0.520495	7.98884	0.00470666	0.0110365
ENSMUSG00000003037_Rab8a	7411.17	-0.0243712	0.0600947	0.1642	0.685319	0.780296
ENSMUSG00000062007_Hsh2d	322.026	0.660875	0.181226	13.1547	0.000286792	0.000829977
ENSMUSG00000074240_Cib3	9.34212	0.43497	1.02681	0.14609	0.7023	0.793089
ENSMUSG00000003039_Fam32a	3676	0.188117	0.060333	9.70998	0.0018327	0.00466004
ENSMUSG00000003033_Ap1m1	3319.88	0.309361	0.0497306	38.6005	5.20059663446664e-10	2.7681154038551e-09
ENSMUSG00000070713_Gm10282	9.47069	0.436236	0.394118	1.2079	0.271748	0.384086
ENSMUSG00000055148_Klf2	9720.66	-0.0160141	0.169927	0.008702	0.925678	0.964317
ENSMUSG00000006276_Eps15l1	1196.58	0.310726	0.089766	11.9237	0.000554233	0.00153711
ENSMUSG00000110558_Gm45779	7.69547	-2.26234	1.18992	2.80899	0.0937374	0.158157
ENSMUSG00000019732_Calr3	7.05293	3.61408	1.11844	5.31217	0.021177	0.0427255
ENSMUSG00000052794_1700030K09Rik	50.1768	-0.08758	0.381533	0.0503746	0.822413	0.888944
ENSMUSG00000052488_Cherp	1652.12	0.174612	0.064624	7.2873	0.00694437	0.015722
ENSMUSG00000019731_Slc35e1	3081.51	-0.325572	0.100394	10.4219	0.00124527	0.00325667
ENSMUSG00000097000_Gm17435	42.8834	-1.08315	0.436724	5.73861	0.0165959	0.0343106
ENSMUSG00000045248_Med26	419.65	-0.600076	0.140427	17.9642	2.25095619292691e-05	7.56117724322294e-05
ENSMUSG00000110446_Gm18646	1.58009	-0.241609	1.86673	-0.0108064	1	1
ENSMUSG00000110532_Gm35857	1.11651	-1.26581	2.68975	0.299868	0.583965	0.693743
ENSMUSG00000044600_Smim7	1672.04	0.0989223	0.092309	1.1404	0.285567	0.399815
ENSMUSG00000031791_Tmem38a	44.5605	-0.16076	0.322229	0.23075	0.630968	0.734513
ENSMUSG00000031622_Sin3b	3417.84	0.0911535	0.0365202	6.22826	0.0125727	0.0268443
ENSMUSG00000050147_F2rl3	5.45443	-3.76335	1.28496	5.613	0.0178277	0.0365615
ENSMUSG00000004383_Large1	39.8206	-1.2139	0.28505	17.3663	3.08244019624351e-05	0.000101671
ENSMUSG00000047657_Crry-ps	0.924044	-0.097713	1.10435	0.0063783	0.936345	NA
ENSMUSG00000034518_Hmgxb4	293.838	0.149884	0.121296	1.52518	0.216837	0.319829
ENSMUSG00000042870_Tom1	149.94	-1.05201	0.195181	28.0199	1.20073161119221e-07	5.19630227855524e-07
ENSMUSG00000110433_Gm45820	2.30256	-0.786605	1.20451	0.264972	0.606725	0.713689
ENSMUSG00000110429_Gm2059	0.957425	3.32864	1.66331	4.79792	0.0284941	NA
ENSMUSG00000005413_Hmox1	1656.05	-1.31433	0.209151	36.4022	1.60523279236903e-09	8.18502179604609e-09
ENSMUSG00000005410_Mcm5	2086.74	1.20423	0.150217	61.0146	5.66531543938109e-15	4.28013799868417e-14
ENSMUSG00000034472_Rasd2	17.1832	1.18576	0.345411	11.3956	0.000736178	0.00200175
ENSMUSG00000049891_Gm7984	8.01182	0.100115	0.417015	0.0564885	0.812135	0.881537
ENSMUSG00000101431_Gm7901	1.79147	-0.629673	0.91272	0.457947	0.498585	0.614599
ENSMUSG00000031618_Nr3c2	9.12602	-2.61021	1.07175	4.77152	0.0289342	0.0564345
ENSMUSG00000037148_Arhgap10	106.557	-3.29002	0.287063	114.391	1.06981594796255e-26	1.44606221964727e-25
ENSMUSG00000109873_Gm45407	0.864437	-1.0568	2.32264	-0.575867	1	NA
ENSMUSG00000037134_Prmt9	246.322	-1.06894	0.218477	23.165	1.48682377191515e-06	5.71444781156962e-06
ENSMUSG00000109787_Gm45286	1.07289	0.340446	2.69527	-0.00463107	1	1
ENSMUSG00000031617_Tmem184c	513.453	0.125227	0.10416	1.43442	0.231045	0.337268
ENSMUSG00000086451_4933431K23Rik	7.99823	-6.05433	1.50614	12.6928	0.000367073	0.00104589
ENSMUSG00000031616_Ednra	39.7822	-6.60832	1.52449	5.61348	0.0178229	0.0365555
ENSMUSG00000110057_Gm2225	6.08234	0.554292	0.440897	1.56849	0.210426	0.312127
ENSMUSG00000037070_Rbmxl1	744.549	0.54858	0.0799978	46.6853	8.33500436736394e-12	5.09104616664323e-11
ENSMUSG00000031684_Slc10a7	425.496	-0.105365	0.0786799	1.79138	0.180759	0.275603
ENSMUSG00000031683_Lsm6	1508.28	1.00135	0.0709773	195.758	1.76050359638979e-44	4.64148176506233e-43
ENSMUSG00000071064_Zfp827	22.0171	-4.0348	0.77665	20.9201	4.78833534435397e-06	1.74582506268276e-05
ENSMUSG00000037022_Mmaa	124.819	0.0984796	0.198284	0.244278	0.621133	0.72671
ENSMUSG00000097174_Gm4890	15.1726	-0.831878	0.517711	2.50868	0.113221	0.185637
ENSMUSG00000031681_Smad1	1133.09	0.270059	0.0836446	10.3679	0.00128228	0.00334704
ENSMUSG00000036990_Otud4	888.004	-0.166923	0.0935299	3.17606	0.0747246	0.130169
ENSMUSG00000094594_Tpd52-ps	2.75794	-0.747582	0.769963	0.883398	0.347273	0.465825
ENSMUSG00000058355_Abce1	2791.24	0.245225	0.121661	4.04128	0.0444001	0.08284
ENSMUSG00000098101_Gm27006	2.02959	-0.343427	1.48099	0.0503609	0.822436	0.888944
ENSMUSG00000036977_Anapc10	412.921	-0.00238596	0.127111	0.000349668	0.985081	1
ENSMUSG00000110202_Gm45435	4.99861	0.330703	0.97004	0.0615102	0.804125	0.875743
ENSMUSG00000064325_Hhip	4.4361	0.975311	1.22606	0.385063	0.534906	0.64828
ENSMUSG00000082491_Gm5909	0.815858	-0.582789	1.46621	0.139566	0.708713	NA
ENSMUSG00000031715_Smarca5	4585.23	-0.681013	0.100171	45.7261	1.35995565214331e-11	8.16868379336597e-11
ENSMUSG00000110142_Gm45872	1.19769	-3.29668	1.54287	5.17225	0.0229505	0.045937
ENSMUSG00000031714_Gab1	332.601	-6.04452	0.491898	110.037	9.61554720283426e-26	1.24780767255737e-24
ENSMUSG00000109587_Gm31105	4.98586	-2.66096	0.70906	14.6238	0.000131249	0.000398741
ENSMUSG00000038250_Usp38	2586.52	-1.16241	0.0997599	131.444	1.97986304232384e-30	3.11560221118399e-29
ENSMUSG00000037982_Gm9725	4.61621	0.215132	0.775793	0.0677704	0.794611	0.868121
ENSMUSG00000037940_Inpp4b	450.868	-2.03424	0.13771	205.428	1.36610044693056e-46	3.83368188379475e-45
ENSMUSG00000031712_Il15	666.942	0.313604	0.10263	9.29477	0.00229808	0.00575482
ENSMUSG00000031711_Zfp330	1036.04	-0.0165334	0.0851104	0.0375313	0.846387	0.906347
ENSMUSG00000047747_Rnf150	92.9114	2.95849	0.224088	164.23	1.3477480397309e-37	2.68806312981499e-36
ENSMUSG00000109600_Gm18212	2.43767	4.31363	1.70774	6.08093	0.0136649	0.0288731
ENSMUSG00000109876_Gm45449	4.42751	3.78391	1.25214	5.77732	0.0162342	0.0336427
ENSMUSG00000074228_Gm10645	2.98381	0.617827	1.05809	0.292576	0.588574	0.698161
ENSMUSG00000031709_Tbc1d9	1181.22	3.03105	0.21491	165.6	6.76560904494353e-38	1.36933926678387e-36
ENSMUSG00000031710_Ucp1	1.18021	-0.278325	1.73316	0.0427151	0.836263	0.899778
ENSMUSG00000035151_Elmod2	548.408	0.655093	0.167672	14.7495	0.000122778	0.000374549
ENSMUSG00000002190_Clgn	5.51975	2.26134	1.43549	2.3765	0.123174	0.199617
ENSMUSG00000063253_Scoc	248.719	0.140084	0.086654	2.61108	0.10612	0.175725
ENSMUSG00000033938_Ndufb7	2125.07	0.0528982	0.0828789	0.406866	0.523564	0.63776
ENSMUSG00000031708_Tecr	2845.96	-0.410567	0.0706629	33.5977	6.77741319883907e-09	3.27871475977154e-08
ENSMUSG00000110580_Gm45707	2.07887	-2.23094	2.87286	0.228367	0.632737	0.736037
ENSMUSG00000110690_Gm18001	3.00666	2.77338	1.66612	1.9668	0.160788	0.250204
ENSMUSG00000005483_Dnajb1	11429.9	0.46956	0.133007	12.1619	0.000487744	0.00136257
ENSMUSG00000019433_Gipc1	978.419	0.543416	0.0861248	39.521	3.24554143737936e-10	1.75429477524676e-09
ENSMUSG00000057672_Pkn1	2835.99	0.0228282	0.0634732	0.129318	0.71914	0.806539
ENSMUSG00000019464_Ptger1	8.24481	0.131635	0.446845	0.0850346	0.770587	0.8485
ENSMUSG00000005481_Ddx39	2940.5	0.338094	0.0624742	29.1616	6.65844373949513e-08	2.94196383482949e-07
ENSMUSG00000002885_Adgre5	7848.47	0.00487353	0.106958	0.0020433	0.963946	0.9895
ENSMUSG00000110570_Gm45778	9.14171	-0.0637663	0.452313	0.0196071	0.88864	0.93802
ENSMUSG00000013033_Adgrl1	104.145	-2.22322	0.320263	44.1542	3.03497888217865e-11	1.78440000719994e-10
ENSMUSG00000074219_Gm10644	4.41241	0.724985	0.985188	0.342036	0.558657	0.670619
ENSMUSG00000005470_Asf1b	706.417	1.44988	0.12752	123.798	9.32494843072996e-29	1.36985236783066e-27
ENSMUSG00000005469_Prkaca	1009.25	-0.0997669	0.0782429	1.61954	0.203155	0.303403
ENSMUSG00000079003_Samd1	147.342	0.616589	0.217828	7.8161	0.00517829	0.0120364
ENSMUSG00000046408_1700067K01Rik	4.6384	-1.98054	0.947253	3.88838	0.0486213	0.0895822
ENSMUSG00000074217_2210011C24Rik	16.1148	-4.54596	0.67164	50.3159	1.30883585479995e-12	8.48662274321739e-12
ENSMUSG00000047986_Palm3	23.9641	-3.45044	0.655827	20.0551	7.52418708999647e-06	2.67910261850199e-05
ENSMUSG00000005465_Il27ra	1806.91	-3.98168	0.141176	645.53	2.09530540014495e-142	4.51244029264925e-140
ENSMUSG00000045232_Rln3	106.256	-4.35101	0.413783	94.5273	2.41730977884397e-22	2.69375444948269e-21
ENSMUSG00000074215_Gm10643	7.38584	-0.320159	1.04386	0.0783686	0.77952	0.855722
ENSMUSG00000056753_C330011M18Rik	24.2766	-1.13629	0.462051	5.84683	0.0156051	0.0324829
ENSMUSG00000031706_Rfx1	382.595	-0.305664	0.108638	7.90256	0.00493648	0.0115331
ENSMUSG00000037103_Dcaf15	320.176	-0.592591	0.120809	23.736	1.10497203326546e-06	4.31080784889052e-06
ENSMUSG00000012889_Podnl1	371.195	-8.72496	0.522048	324.158	1.79943225811957e-72	1.04831969882607e-70
ENSMUSG00000036686_Cc2d1a	580.55	-0.233411	0.12282	3.56276	0.0590894	0.106255
ENSMUSG00000008129_4930432K21Rik	9.74781	-3.08867	0.675697	18.2635	1.92357581484278e-05	6.51168803304339e-05
ENSMUSG00000056155_Nanos3	1.501	-2.69286	1.0379	7.10349	0.00769338	0.0172346
ENSMUSG00000097120_Gm26887	6.68177	0.338013	0.461677	0.53241	0.465595	0.583387
ENSMUSG00000103593_Gm37352	108.406	-0.585506	0.146168	15.957	6.47972187125418e-05	0.00020542
ENSMUSG00000065611_Mir23a	4.94564	-1.87848	0.72859	6.13214	0.0132746	0.0281516
ENSMUSG00000065444_Mir27a	4.00371	-1.32088	0.662165	3.87467	0.0490199	0.0901866
ENSMUSG00000097296_Gm26532	124.487	-1.02977	0.217091	22.1111	2.57321864407282e-06	9.64994751534801e-06
ENSMUSG00000035671_Zswim4	3665.83	-0.692192	0.144902	22.3522	2.26958110771489e-06	8.55983099007698e-06
ENSMUSG00000019362_D8Ertd738e	4630.33	-0.3266	0.0421923	59.7866	1.05722923144175e-14	7.84814588653913e-14
ENSMUSG00000004996_Mri1	928.822	0.412936	0.119206	11.8147	0.000587654	0.00162533
ENSMUSG00000004994_Ccdc130	335.707	-0.206194	0.100408	4.19449	0.0405555	0.0763657
ENSMUSG00000034656_Cacna1a	29.9726	-1.09731	0.273466	15.8305	6.92752766557517e-05	0.000218748
ENSMUSG00000053560_Ier2	11587.4	-0.983901	0.071667	184.338	5.47307999584313e-42	1.30475776468066e-40
ENSMUSG00000118487_	2.08926	-0.5991	0.930097	0.511085	0.47467	0.592636
ENSMUSG00000001910_Nacc1	607.034	0.157251	0.132484	1.39561	0.23746	0.344646
ENSMUSG00000001909_Trmt1	536.874	0.0378916	0.082991	0.208159	0.648214	0.749401
ENSMUSG00000001911_Nfix	365.833	0.270554	0.189079	1.96504	0.160976	0.250338
ENSMUSG00000034041_Lyl1	28.117	-2.12497	0.42128	23.6614	1.14866358892101e-06	4.47034213377646e-06
ENSMUSG00000074203_G430095P16Rik	25.8839	-0.0106609	0.266253	0.00159127	0.96818	0.99167
ENSMUSG00000053226_Dand5	25.6473	-0.139524	0.263829	0.275942	0.599373	0.707357
ENSMUSG00000033751_Gadd45gip1	205.963	0.207492	0.134913	2.34507	0.12568	0.203113
ENSMUSG00000003813_Rad23a	1869.57	0.397261	0.0705836	31.5438	1.94988343556752e-08	9.0208582692548e-08
ENSMUSG00000003814_Calr	19542.1	0.511144	0.054688	86.7897	1.20699015081085e-20	1.23120703675314e-19
ENSMUSG00000087685_1700122E12Rik	0.807202	0.981856	1.78337	0.267844	0.604782	NA
ENSMUSG00000003808_Farsa	1375.58	0.28193	0.0672491	17.5314	2.82597450747681e-05	9.36794420352959e-05
ENSMUSG00000003824_Syce2	362.417	1.36298	0.148903	80.51	2.89242631719081e-19	2.75953883631639e-18
ENSMUSG00000003809_Gcdh	341.517	0.15274	0.0584869	6.81889	0.00901987	0.0199267
ENSMUSG00000054191_Klf1	2.40374	-2.43496	1.09615	5.39138	0.0202364	0.0410142
ENSMUSG00000003812_Dnase2a	543.961	-0.21293	0.16278	1.67929	0.195018	0.2934
ENSMUSG00000053693_Mast1	5.01976	-1.88335	0.936476	2.8751	0.0899593	0.15267
ENSMUSG00000052926_Rnaseh2a	615.139	0.187618	0.0784146	5.70297	0.0169362	0.0349388
ENSMUSG00000005161_Prdx2	3614.04	0.300198	0.0898091	11.096	0.000865155	0.00232605
ENSMUSG00000052837_Junb	70782.1	-0.672711	0.0726109	84.7367	3.40866051598691e-20	3.41346897126024e-19
ENSMUSG00000052566_Hook2	478.772	-0.104226	0.079777	1.70461	0.191687	0.289205
ENSMUSG00000052456_Asna1	894.195	0.461374	0.0857894	28.6943	8.47523094741191e-08	3.71557071292416e-07
ENSMUSG00000041203_2310036O22Rik	1980.71	-0.118891	0.0674903	3.09459	0.0785529	0.135973
ENSMUSG00000031691_Tnpo2	332.839	-0.16034	0.212976	0.553622	0.456841	0.574936
ENSMUSG00000087026_A230103J11Rik	1.03539	-3.15106	2.00549	2.86491	0.0905309	0.153516
ENSMUSG00000008167_Fbxw9	148.18	0.295264	0.298649	0.881512	0.347788	0.466391
ENSMUSG00000095845_Gm5741	0.612172	-2.32398	2.84064	0.972282	0.324112	NA
ENSMUSG00000060038_Dhps	600.291	0.01044	0.0734647	0.0201396	0.887148	0.936857
ENSMUSG00000005150_Wdr83	267.695	0.510353	0.143673	12.4603	0.000415693	0.00117326
ENSMUSG00000059355_Wdr83os	860.511	-0.206297	0.0982205	4.37923	0.0363795	0.0692026
ENSMUSG00000005142_Man2b1	18851.9	1.5083	0.137362	113.108	2.04295104560331e-26	2.72303495765499e-25
ENSMUSG00000074194_Zfp791	41.1143	2.34615	0.474596	19.554	9.77956424477879e-06	3.4299159721807e-05
ENSMUSG00000110386_Gm42031	1030.54	0.749763	0.117908	39.6551	3.03009940041759e-10	1.64108265633806e-09
ENSMUSG00000031696_Vps35	5249.75	0.620539	0.14458	17.9343	2.28665180964747e-05	7.6730138717635e-05
ENSMUSG00000031697_Orc6	485.728	0.385081	0.193773	3.81267	0.0508663	0.0931723
ENSMUSG00000031698_Mylk3	12.1873	-6.16136	1.1548	23.2873	1.39514698261027e-06	5.3793567120682e-06
ENSMUSG00000036934_4921524J17Rik	322.139	-0.591391	0.0784836	56.7558	4.93423085426987e-14	3.52626408589823e-13
ENSMUSG00000031700_Gpt2	176.961	2.39588	0.257	78.9768	6.28425739425156e-19	5.92475954134873e-18
ENSMUSG00000031701_Dnaja2	5042.02	-0.29302	0.0570533	26.3096	2.90843450490567e-07	1.20871561482062e-06
ENSMUSG00000036902_Neto2	100.475	-1.27056	0.349916	11.4406	0.000718553	0.00195688
ENSMUSG00000031703_Itfg1	1961.99	0.324175	0.0770567	17.6467	2.65973038263782e-05	8.83366006654292e-05
ENSMUSG00000109754_Gm45423	1.14459	1.25622	1.02846	1.4735	0.224794	0.329658
ENSMUSG00000036879_Phkb	818.998	1.2222	0.0978096	152.577	4.73870227008947e-35	8.73333715488508e-34
ENSMUSG00000047866_Lonp2	1970.02	-0.650034	0.111869	33.1012	8.74831016191984e-09	4.19197152183794e-08
ENSMUSG00000036840_Siah1a	409.002	-0.33876	0.0883443	14.6294	0.00013086	0.000397747
ENSMUSG00000074178_Gm10638	6.85287	-0.85296	0.50282	2.75517	0.0969404	0.162807
ENSMUSG00000031652_N4bp1	901.799	-0.240811	0.0749927	10.288	0.00133896	0.00348553
ENSMUSG00000098434_2010110E17Rik	2.30508	-0.207216	1.41836	-1.10252	1	1
ENSMUSG00000066362_Rps13-ps1	8.25372	-0.0623236	0.411355	0.0226125	0.880469	0.932274
ENSMUSG00000045333_Zfp423	8.12915	-3.25937	1.53951	1.35148	0.24502	0.353557
ENSMUSG00000036810_Cnep1r1	493.203	-0.152122	0.110524	1.87645	0.170738	0.263107
ENSMUSG00000031657_Heatr3	765.62	0.335371	0.0775614	18.6293	1.58765735876887e-05	5.43501135837167e-05
ENSMUSG00000062704_9430002A10Rik	1.1722	-0.358051	1.75396	-0.220054	1	1
ENSMUSG00000036779_Papd5	761.701	-0.229685	0.104116	4.83011	0.0279668	0.0547427
ENSMUSG00000031659_Adcy7	2906.62	-0.339428	0.0599658	31.9506	1.58143029744289e-08	7.38039311202529e-08
ENSMUSG00000031660_Brd7	1185.15	0.143687	0.132561	1.15435	0.28264	0.396557
ENSMUSG00000031661_Nkd1	9.53391	-3.46671	1.03855	7.01216	0.00809579	0.0180474
ENSMUSG00000031662_Snx20	4531.2	0.6561	0.0918342	50.2001	1.38841600528413e-12	8.98135996398279e-12
ENSMUSG00000055994_Nod2	254.448	0.550656	0.218202	6.02658	0.014092	0.0296666
ENSMUSG00000036712_Cyld	4423.55	0.392859	0.0483489	65.7736	5.05801664710464e-16	4.06656900482612e-15
ENSMUSG00000109970_Gm17995	1.04206	0.139149	1.63323	0.011847	0.913326	0.956193
ENSMUSG00000056772_Rps6-ps2	0.924426	-0.236508	1.42538	0.0417177	0.838159	NA
ENSMUSG00000069962_Gm5356	0.813153	0.995394	1.39373	0.455991	0.499503	NA
ENSMUSG00000043668_Tox3	4.86785	0.688472	1.01528	0.429376	0.512295	0.627182
ENSMUSG00000056608_Chd9	492.137	-0.34919	0.128206	7.3765	0.00660816	0.0150265
ENSMUSG00000109812_Gm45640	8.81846	-0.8059	0.53742	2.20963	0.137152	0.218592
ENSMUSG00000074171_Gm6658	4.12325	-1.38615	1.18873	1.27358	0.259096	0.369666
ENSMUSG00000031666_Rbl2	1991.78	-1.65421	0.148042	116.911	3.00254665611188e-27	4.15522106553765e-26
ENSMUSG00000031667_Aktip	243.879	0.536075	0.117858	20.5372	5.84826063860318e-06	2.11019600263756e-05
ENSMUSG00000109727_Gm45464	1.83093	-2.21759	1.94028	-0.0756425	1	1
ENSMUSG00000033282_Rpgrip1l	31.6677	-1.76171	0.546583	8.22248	0.00413746	0.00982563
ENSMUSG00000109956_Gm45428	2.52002	2.38174	2.00242	-0.570422	1	1
ENSMUSG00000055932_Fto	899.997	-0.254457	0.0651454	15.2176	9.58080122300963e-05	0.000296473
ENSMUSG00000109709_Gm45290	3.5722	1.05072	2.37224	0.162224	0.687117	0.781693
ENSMUSG00000090778_Gm3235	1.14776	2.05413	2.3796	0.793252	0.373119	0.492115
ENSMUSG00000110371_Gm9619	3.19734	-0.688507	0.627262	1.1855	0.276238	0.389227
ENSMUSG00000031734_Irx3	1.15134	-2.28279	3.02211	0.649806	0.420182	0.539466
ENSMUSG00000031736_Crnde	2.74057	2.16086	1.04788	4.81141	0.0282718	0.0552832
ENSMUSG00000031737_Irx5	1.79092	-2.81236	2.75537	0.935442	0.333453	0.451299
ENSMUSG00000031740_Mmp2	19.9717	-0.0784823	0.677981	0.0104331	0.918643	0.95979
ENSMUSG00000109669_Gm45472	6.10919	0.859583	0.487766	3.05407	0.0805352	0.138889
ENSMUSG00000033192_Lpcat2	1953.51	-0.94208	0.163272	31.8041	1.70529195788949e-08	7.9275602611855e-08
ENSMUSG00000078144_Capns2	1.13436	-1.40268	1.98305	0.589695	0.442537	0.560615
ENSMUSG00000056973_Ces1d	2.11567	2.08132	2.03651	0.0887968	0.765712	0.844151
ENSMUSG00000031748_Gnao1	3.0096	-3.83395	1.74449	4.55774	0.0327702	0.0630376
ENSMUSG00000031751_Amfr	5285.23	0.151504	0.112779	1.79615	0.180178	0.27484
ENSMUSG00000031754_Nudt21	387.619	0.444375	0.0843234	27.7009	1.41595040959809e-07	6.08919037486349e-07
ENSMUSG00000033009_Ogfod1	138.102	0.210123	0.181392	1.32186	0.250258	0.359734
ENSMUSG00000110499_Gm45873	2.0315	-0.567866	1.46681	0.0932563	0.760078	0.83992
ENSMUSG00000031755_Bbs2	178.745	0.955927	0.166414	32.3001	1.32106086048713e-08	6.21063858546894e-08
ENSMUSG00000031760_Mt3	3.8458	4.17426	0.996012	17.2347	3.30353006484597e-05	0.000108534
ENSMUSG00000110588_Gm45774	1.30254	3.36613	1.24129	7.87739	0.00500566	0.0116762
ENSMUSG00000031762_Mt2	43.6447	1.90803	0.301788	38.324	5.99206705023369e-10	3.17352719402678e-09
ENSMUSG00000031765_Mt1	2341.28	1.62006	0.193924	64.0932	1.18670813783781e-15	9.32198150735133e-15
ENSMUSG00000110524_Gm45806	1.14154	3.0319	2.37969	1.74061	0.187062	0.283186
ENSMUSG00000032939_Nup93	1643.54	1.29316	0.123207	105.999	7.37549483177462e-25	9.16771137747239e-24
ENSMUSG00000110679_Rpl10-ps5	1.09435	0.610755	1.18197	0.249651	0.617321	0.72346
ENSMUSG00000110710_C78859	1.34277	0.30892	2.99249	0.00687936	0.933898	0.970243
ENSMUSG00000031766_Slc12a3	9.50893	3.22793	0.766244	14.1805	0.000166083	0.000496696
ENSMUSG00000089712_Gm15889	1.15518	1.02433	1.45049	0.68252	0.40872	0.52825
ENSMUSG00000090105_Gm15890	12.9326	2.07298	0.543317	13.4685	0.000242606	0.000709928
ENSMUSG00000031770_Herpud1	14574.8	1.44822	0.0801492	312.153	7.41789569442463e-70	3.98259962955286e-68
ENSMUSG00000097194_9330175E14Rik	130.305	-0.356855	0.178002	3.97575	0.0461599	0.0856482
ENSMUSG00000074151_Nlrc5	1904.53	-0.17242	0.0914748	3.53711	0.0600101	0.107678
ENSMUSG00000034361_Cpne2	2061.6	2.58363	0.142914	290.201	4.49564496603e-65	2.08135331072215e-63
ENSMUSG00000031774_Fam192a	1179.56	0.0253094	0.0751703	0.113169	0.736565	0.820799
ENSMUSG00000050079_Rspry1	1256.58	0.217194	0.0626757	11.9761	0.00053888	0.00149648
ENSMUSG00000110504_Gm45797	9.32211	-1.02859	0.889556	0.797733	0.371772	0.490754
ENSMUSG00000031776_Arl2bp	3078.99	-0.580711	0.118937	23.3128	1.37680154362103e-06	5.31503629135633e-06
ENSMUSG00000110702_Gm45767	1.6301	-2.69008	1.45664	2.76869	0.0961248	0.16156
ENSMUSG00000031779_Ccl22	16312.5	2.56055	0.22407	110.967	6.01534202539239e-26	7.86466989090696e-25
ENSMUSG00000110708_Gnb1-ps3	1.64762	2.09315	1.76239	1.04375	0.306951	0.423151
ENSMUSG00000031778_Cx3cl1	4553.78	-3.13975	0.496297	27.7675	1.36805563005841e-07	5.89512640767302e-07
ENSMUSG00000031780_Ccl17	1177.16	3.03198	0.259728	114.349	1.09286280133521e-26	1.47617345406568e-25
ENSMUSG00000031781_Ciapin1	1477.22	-0.207841	0.111957	3.40524	0.0649897	0.115392
ENSMUSG00000031782_Coq9	588.686	-0.0826942	0.0923743	0.797744	0.371769	0.490754
ENSMUSG00000031783_Polr2c	1065.67	0.0697061	0.0745784	0.870639	0.350779	0.469804
ENSMUSG00000040631_Dok4	44.7129	0.763772	0.202553	14.1818	0.000165968	0.000496428
ENSMUSG00000063605_Ccdc102a	628.337	1.05511	0.0997309	109.473	1.27803068038005e-25	1.6495632357471e-24
ENSMUSG00000061577_Adgrg5	1902.35	-0.856326	0.206647	16.1252	5.92886995620816e-05	0.000188766
ENSMUSG00000031785_Adgrg1	40.7659	-1.61509	0.340514	21.2083	4.11965980192046e-06	1.51513276128053e-05
ENSMUSG00000060470_Adgrg3	134.5	-7.42748	0.675048	94.9339	1.96849062806559e-22	2.20385863715731e-21
ENSMUSG00000031787_Katnb1	434.929	-0.219514	0.151354	2.05703	0.151506	0.237869
ENSMUSG00000110516_Gm45758	0.626837	-1.90884	3.03052	0.513936	0.47344	NA
ENSMUSG00000031788_Kifc3	133.896	-2.57659	0.178312	203.527	3.55035430706307e-46	9.80542377571728e-45
ENSMUSG00000031789_Cngb1	2.11634	-2.2496	1.034	3.91503	0.0478561	0.0884189
ENSMUSG00000090206_Tepp	0.708195	1.04511	2.02055	0.210132	0.646664	NA
ENSMUSG00000046556_Zfp319	280.746	0.0134308	0.119882	0.0124767	0.911062	0.954382
ENSMUSG00000031792_Usb1	1252.01	-0.605925	0.154566	14.8374	0.000117189	0.000358126
ENSMUSG00000031790_Mmp15	4.61403	2.38459	1.9273	0.942517	0.331631	0.449404
ENSMUSG00000031796_Cfap20	533.837	0.113725	0.0800996	2.01289	0.155968	0.243718
ENSMUSG00000046707_Csnk2a2	650.346	0.563094	0.0738415	57.7777	2.93470822933849e-14	2.11942549479016e-13
ENSMUSG00000110598_Gm45854	6.38907	-0.882059	0.922082	0.84689	0.357434	0.476421
ENSMUSG00000081436_Gm5912	1.02193	-1.35324	1.50044	0.868915	0.351256	0.470312
ENSMUSG00000031669_Gins3	202.177	0.251155	0.126218	3.9456	0.046994	0.0869855
ENSMUSG00000110701_Gm6013	0.868	-0.109056	3.02619	0.00435423	0.947389	NA
ENSMUSG00000036564_Ndrg4	57.6929	-0.0047203	0.738281	3.66319855231723e-05	0.995171	1
ENSMUSG00000031671_Setd6	322.797	-0.569292	0.191699	8.44929	0.00365186	0.00876803
ENSMUSG00000036550_Cnot1	1770.9	-0.432986	0.116556	13.6144	0.000224453	0.000660436
ENSMUSG00000110556_Gm45762	1.92542	1.18322	1.35441	0.707585	0.400247	0.520033
ENSMUSG00000074136_4930513N10Rik	16.1215	1.24298	0.480866	6.18483	0.012885	0.0274164
ENSMUSG00000061104_Sap18b	49.3749	-0.482853	0.165907	8.46225	0.00362593	0.0087167
ENSMUSG00000110661_Gm45759	0.708589	0.976689	3.0324	0.122063	0.726808	NA
ENSMUSG00000036534_Slc38a7	220.66	-0.234505	0.249321	0.839795	0.359456	0.478384
ENSMUSG00000031672_Got2	2954.66	1.71474	0.0663522	635.909	2.59198498256125e-140	5.28516767667569e-138
ENSMUSG00000081111_Gm5913	19.7621	1.11417	0.240381	21.8138	3.00429369300412e-06	1.11877398899961e-05
ENSMUSG00000071041_Gm15210	19.8092	-0.0825499	0.340616	0.0564107	0.812262	0.881575
ENSMUSG00000031673_Cdh11	29.4879	-0.347622	0.479217	0.485003	0.486165	0.603166
ENSMUSG00000063696_Gm8730	6.31889	0.337761	0.446919	0.56871	0.450772	0.568679
ENSMUSG00000031871_Cdh5	8.20685	1.50432	0.550021	6.85762	0.0088264	0.0195353
ENSMUSG00000035824_Tk2	850.732	-0.788634	0.123176	39.9771	2.56960873035728e-10	1.4015848188605e-09
ENSMUSG00000054400_Cklf	729.828	-0.438319	0.111008	15.4116	8.6457812146596e-05	0.000269848
ENSMUSG00000031875_Cmtm3	1865.68	0.769373	0.238918	9.45159	0.00210966	0.0053198
ENSMUSG00000096188_Cmtm4	32.3442	0.879687	0.241345	13.1604	0.000285928	0.000827728
ENSMUSG00000035770_Dync1li2	885.331	0.269365	0.0668832	16.175	5.77506711971132e-05	0.000184086
ENSMUSG00000110689_Gm45731	9.58371	-0.586642	0.492532	1.28843	0.256337	0.366713
ENSMUSG00000031878_Nae1	1101.49	0.167167	0.0884624	3.5674	0.0589243	0.106037
ENSMUSG00000031883_Car7	17.9451	-1.53291	0.594775	5.64071	0.0175481	0.0360846
ENSMUSG00000048371_Pdp2	171.522	0.135745	0.100442	1.82519	0.176697	0.270529
ENSMUSG00000031880_Rrad	12942.4	-0.344357	0.190141	3.14483	0.0761679	0.132327
ENSMUSG00000110652_Gm33023	6.01504	0.561212	0.705504	0.611162	0.434351	0.553108
ENSMUSG00000031879_Fam96b	1324.29	0.262754	0.0880323	8.86117	0.00291301	0.00713073
ENSMUSG00000061825_Ces2c	6.92035	-5.11816	1.00195	25.0225	5.66663355021536e-07	2.28081405411545e-06
ENSMUSG00000110597_Gm8798	1.0111	-3.32638	2.99637	1.65485	0.198301	0.297288
ENSMUSG00000031877_Ces2g	3.79266	2.52604	2.10663	0.19301	0.660423	0.75987
ENSMUSG00000031885_Cbfb	3593.01	0.440788	0.0519205	71.8019	2.37923322987617e-17	2.06909089460238e-16
ENSMUSG00000031889_D230025D16Rik	423.328	-0.873357	0.142529	37.0278	1.16457480434985e-09	6.02629732045724e-09
ENSMUSG00000069920_B3gnt9	7.81604	1.02593	0.806744	1.45142	0.2283	0.333931
ENSMUSG00000031887_Tradd	605.88	-0.266768	0.0972598	7.46588	0.00628793	0.0143682
ENSMUSG00000033313_Fbxl8	71.402	-0.518106	0.362405	1.91076	0.166879	0.258281
ENSMUSG00000033249_Hsf4	7.26083	-1.5356	0.565061	6.86224	0.00880363	0.0194894
ENSMUSG00000014776_Nol3	1.8261	-1.6891	1.61356	1.1472	0.284137	0.398394
ENSMUSG00000014837_4931428F04Rik	64.034	0.557945	0.174636	10.1457	0.0014464	0.00374132
ENSMUSG00000110611_Gm45763	0.958743	-1.37112	2.71497	-0.513617	1	NA
ENSMUSG00000043251_Exoc3l	2.23803	2.29611	1.88402	-0.654951	1	1
ENSMUSG00000014859_E2f4	1929.28	0.0409305	0.0392944	1.08479	0.297628	0.41311
ENSMUSG00000014791_Elmo3	56.247	0.511112	0.181829	7.83246	0.00513161	0.0119439
ENSMUSG00000041679_Lrrc29	29.3818	-1.01939	0.576408	2.3541	0.124954	0.202194
ENSMUSG00000014856_Tmem208	728.951	-0.244541	0.0687072	12.6313	0.000379334	0.00107684
ENSMUSG00000014778_Fhod1	53.7679	-0.954131	0.32089	8.26642	0.00403851	0.00960611
ENSMUSG00000014786_Slc9a5	19.9869	1.10113	0.653205	2.60391	0.1066	0.176321
ENSMUSG00000014782_Plekhg4	14.3875	0.322275	0.954529	0.0881507	0.766542	0.844725
ENSMUSG00000051648_Kctd19	15.9957	0.997274	0.668765	1.97043	0.160402	0.24973
ENSMUSG00000054320_Lrrc36	2.19594	1.30378	1.44664	0.721712	0.395583	0.515266
ENSMUSG00000014846_Tppp3	491.646	-1.43122	0.166058	71.8538	2.31743009392828e-17	2.01625885657392e-16
ENSMUSG00000039199_Zdhhc1	111.987	-0.829771	0.187516	19.1684	1.19678443811643e-05	4.14842954119864e-05
ENSMUSG00000031891_Hsd11b2	49.3063	-4.01204	0.619176	28.7568	8.20595643097601e-08	3.60163881182773e-07
ENSMUSG00000013160_Atp6v0d1	2925.75	-0.107538	0.0727491	2.17696	0.140091	0.222721
ENSMUSG00000104168_Gm38250	7.23533	-2.34894	0.724315	8.85985	0.00291512	0.00713498
ENSMUSG00000005705_Agrp	1.33429	1.51539	1.79566	0.224119	0.635919	0.738662
ENSMUSG00000110686_Gm45855	5.07825	0.30872	0.541631	0.317216	0.573285	0.684279
ENSMUSG00000038604_Fam65a	354.985	-0.349748	0.19982	2.94425	0.0861834	0.147148
ENSMUSG00000098120_Gm5914	3.3284	-1.44212	0.700821	4.26482	0.0389094	0.0734973
ENSMUSG00000102593_Gm38384	0.945003	0.404119	1.0891	0.174357	0.676269	NA
ENSMUSG00000005698_Ctcf	1882.71	-0.295035	0.0516596	32.5583	1.15667817208509e-08	5.46464777991452e-08
ENSMUSG00000080021_Gm5915	4.25167	-0.63711	0.62005	1.01213	0.314392	0.431288
ENSMUSG00000050357_Carmil2	461.608	-3.45492	0.146889	499.294	1.35414516398964e-110	1.789993128151e-108
ENSMUSG00000038000_Acd	1328.92	0.139831	0.0709023	3.88296	0.0487786	0.0898202
ENSMUSG00000005699_Pard6a	480.802	1.06266	0.132608	62.1458	3.18950258467702e-15	2.45121074741397e-14
ENSMUSG00000013155_Enkd1	99.1	1.72287	0.283761	34.5988	4.05151799032869e-09	1.99577088976176e-08
ENSMUSG00000013150_Gfod2	33.8035	-0.727663	0.363204	3.76261	0.0524106	0.0955172
ENSMUSG00000037415_Ranbp10	589.725	-0.404513	0.0908383	19.7626	8.76815550075507e-06	3.09387401478226e-05
ENSMUSG00000031893_Tsnaxip1	0.792264	0.0753552	3.00836	-0.00189859	1	NA
ENSMUSG00000036672_Cenpt	200.889	0.548565	0.17928	9.17016	0.00245993	0.00611139
ENSMUSG00000036442_Thap11	364.297	-0.0196162	0.111933	0.0306039	0.861127	0.917568
ENSMUSG00000110586_4930578M07Rik	0.655978	-2.40204	2.1842	1.70942	0.19106	NA
ENSMUSG00000008450_Nutf2	522.031	0.787605	0.0789631	98.8607	2.70908002487096e-23	3.13935531056237e-22
ENSMUSG00000036270_Edc4	1612.74	-0.347409	0.0965744	12.8587	0.000335916	0.000962263
ENSMUSG00000048310_Pskh1	672.884	0.0374491	0.057397	0.425571	0.51417	0.629116
ENSMUSG00000031896_Ctrl	7.78789	-1.26538	0.940979	1.68932	0.193691	0.291769
ENSMUSG00000087436_Gm16156	0.918116	-1.81023	1.59811	1.65216	0.198665	NA
ENSMUSG00000031897_Psmb10	4098.86	-0.370071	0.0943128	15.2975	9.18392124572558e-05	0.000285389
ENSMUSG00000035237_Lcat	3.15874	3.40096	0.822687	19.3092	1.11171990442066e-05	3.86931821464153e-05
ENSMUSG00000017765_Slc12a4	440.687	-0.127673	0.099583	1.64123	0.200157	0.299486
ENSMUSG00000110457_Gm45752	0.802881	-0.255662	1.75446	0.039257	0.84294	NA
ENSMUSG00000031898_Dpep3	4.58886	2.28552	1.24494	1.37256	0.241372	0.349267
ENSMUSG00000053687_Dpep2	30.7356	-0.22809	0.317897	0.483879	0.486671	0.603727
ENSMUSG00000031901_Dus2	290.971	-1.1256	0.14989	55.2963	1.03661528406041e-13	7.19884244550215e-13
ENSMUSG00000045538_Ddx28	463.32	-0.915296	0.184425	23.6967	1.12778356300165e-06	4.39711707730934e-06
ENSMUSG00000031902_Nfatc3	1840.22	-1.36941	0.101825	173.586	1.21886026504236e-39	2.64274826923834e-38
ENSMUSG00000084128_Esrp2	4.45824	0.58074	1.1049	0.250508	0.616718	0.72293
ENSMUSG00000031903_Pla2g15	991.051	-2.03782	0.0977302	410.347	3.08096058521048e-91	2.68421688803315e-89
ENSMUSG00000031904_Slc7a6	577.05	-0.0900439	0.130729	0.471789	0.492165	0.608622
ENSMUSG00000033106_Slc7a6os	712.279	-0.658468	0.104625	39.017	4.20121436351574e-10	2.2505499079236e-09
ENSMUSG00000060098_Prmt7	579.579	0.0845511	0.0992294	0.72298	0.395168	0.514866
ENSMUSG00000031906_Smpd3	17.6866	-1.01835	0.906059	0.602847	0.437494	0.555955
ENSMUSG00000031907_Zfp90	155.88	0.079112	0.2336	0.112939	0.736823	0.821003
ENSMUSG00000060019_Gm10073	86.3804	0.346311	0.278387	1.47798	0.224091	0.328777
ENSMUSG00000000303_Cdh1	286.888	-0.152586	0.372456	0.142808	0.705506	0.795718
ENSMUSG00000041949_Tango6	186.836	0.865797	0.0923084	88.1562	6.04837936593017e-21	6.27322983261816e-20
ENSMUSG00000031910_Has3	1.67877	-1.7964	1.24191	1.93797	0.16389	0.254375
ENSMUSG00000046691_Chtf8	4.53505	0.0762887	0.573357	0.016541	0.897665	0.945255
ENSMUSG00000041438_Utp4	1268.56	-0.165033	0.144365	1.28756	0.256499	0.366834
ENSMUSG00000074108_Rpl10-ps2	1.03381	0.212144	1.334	0.0205049	0.886136	0.936098
ENSMUSG00000041308_Sntb2	297.722	-0.823079	0.134013	37.0397	1.15750983836393e-09	5.99135594704872e-09
ENSMUSG00000031913_Vps4a	1070.66	0.00279684	0.0627554	0.00198469	0.964466	0.989685
ENSMUSG00000083734_Gm16209	1.72146	0.524665	1.01798	0.269529	0.603648	0.710933
ENSMUSG00000078931_Pdf	7.1248	0.0384204	0.483797	0.00618759	0.937302	0.97224
ENSMUSG00000031916_Cog8	952.965	-0.0718173	0.0632819	1.28575	0.256834	0.367231
ENSMUSG00000031917_Nip7	1132.3	0.301316	0.0673669	19.9557	7.92576439501264e-06	2.8137271005595e-05
ENSMUSG00000031921_Terf2	380.3	-0.116372	0.169398	0.469447	0.493242	0.609448
ENSMUSG00000031924_Cyb5b	1858.88	0.348958	0.0985777	12.4859	0.000410032	0.0011583
ENSMUSG00000057657_Rps18-ps3	41.1878	0.161582	0.328493	0.231799	0.630193	0.73379
ENSMUSG00000003847_Nfat5	407.13	-0.297864	0.159677	3.41035	0.0647888	0.115089
ENSMUSG00000003849_Nqo1	22.4214	1.21088	0.448495	6.64203	0.00996004	0.0217852
ENSMUSG00000003848_Nob1	778.847	0.167895	0.0948803	3.11201	0.0777171	0.134647
ENSMUSG00000031930_Wwp2	2594.44	-0.344415	0.0742757	21.3791	3.76852279020097e-06	1.39147132189909e-05
ENSMUSG00000059775_Rps26-ps1	2.57442	0.751315	0.677792	1.16817	0.279779	0.393432
ENSMUSG00000039067_Psmd7	2083.11	0.453746	0.073757	37.5762	8.79109806924287e-10	4.60253965291391e-09
ENSMUSG00000038872_Zfhx3	197.9	0.48774	0.187753	6.56569	0.0103964	0.0226311
ENSMUSG00000104292_Gm38042	0.605368	-0.560014	3.02689	0.0487936	0.825176	NA
ENSMUSG00000037993_Dhx38	1946.74	-0.0210772	0.112242	0.0348773	0.851853	0.910572
ENSMUSG00000031723_Txnl4b	62.1427	-0.815403	0.253604	9.97419	0.00158749	0.00407712
ENSMUSG00000031722_Hp	1765.99	-4.56558	0.451229	70.3941	4.85649643246625e-17	4.13892695069278e-16
ENSMUSG00000031730_Dhodh	341.754	-0.203339	0.176623	1.2881	0.256398	0.366745
ENSMUSG00000048827_Pkd1l3	16.2579	-0.349291	0.338064	1.04821	0.305919	0.422112
ENSMUSG00000031729_Ist1	5157.81	-0.458453	0.102298	19.7757	8.7081761996585e-06	3.0749744513422e-05
ENSMUSG00000031728_Zfp821	441.29	-0.0326748	0.175813	0.0335375	0.854694	0.912507
ENSMUSG00000069895_Atxn1l	147.821	0.1472	0.168795	0.75801	0.383952	0.503022
ENSMUSG00000031731_Ap1g1	1647.32	0.0438772	0.0905989	0.234087	0.62851	0.732391
ENSMUSG00000031732_Phlpp2	32.5732	0.716245	0.522943	1.58541	0.207983	0.309264
ENSMUSG00000001672_Marveld3	7.09283	-3.85036	2.09179	2.03332	0.153884	0.240974
ENSMUSG00000044676_Zfp612	32.6676	-1.19938	0.447494	6.65304	0.00989869	0.0216609
ENSMUSG00000046441_Cmtr2	172.445	0.262941	0.223361	1.31974	0.25064	0.360121
ENSMUSG00000010936_Vac14	2266.03	0.650857	0.0792334	66.7982	3.00772640547045e-16	2.44898436761479e-15
ENSMUSG00000033763_Mtss1l	42.1132	0.993159	0.815763	0.98148	0.321834	0.439014
ENSMUSG00000031750_Il34	2.05412	0.474073	1.72343	0.0153647	0.901351	0.947628
ENSMUSG00000033732_Sf3b3	3802.58	0.243512	0.0857788	8.01536	0.00463822	0.0108934
ENSMUSG00000031753_Cog4	922.064	0.349064	0.0799618	18.9671	1.32993443402065e-05	4.59294653997725e-05
ENSMUSG00000033703_Fuk	81.5158	0.304699	0.708504	0.132513	0.71584	0.804156
ENSMUSG00000031749_St3gal2	447.355	-0.0789082	0.226019	0.116818	0.732511	0.817851
ENSMUSG00000015023_Ddx19a	239.734	-0.0823157	0.127787	0.413509	0.520194	0.634676
ENSMUSG00000033658_Ddx19b	372.1	-0.49164	0.148329	10.9139	0.000954462	0.00254829
ENSMUSG00000093087_Mir3473d	0.881188	0.806474	2.0054	-0.062999	1	NA
ENSMUSG00000031960_Aars	2106.33	0.484725	0.101672	22.5142	2.08599366216105e-06	7.90319045713398e-06
ENSMUSG00000033624_Pdpr	216.555	0.0230295	0.121143	0.0360156	0.849483	0.908698
ENSMUSG00000084808_9430091E24Rik	23.2307	-0.970857	0.345733	7.41642	0.00646314	0.0147335
ENSMUSG00000003316_Glg1	3055.79	-0.0577187	0.0598911	0.928611	0.335224	0.453169
ENSMUSG00000033596_Rfwd3	633.977	0.431587	0.121071	12.5802	0.00038985	0.00110504
ENSMUSG00000012519_Mlkl	274.631	-2.23018	0.253554	68.0928	1.55978457025209e-16	1.28697334731045e-15
ENSMUSG00000031959_Wdr59	42.9799	-0.140144	0.277818	0.251448	0.616057	0.722343
ENSMUSG00000033545_Znrf1	1596.75	-1.94257	0.160418	133.679	6.42231305645737e-31	1.02923473539397e-29
ENSMUSG00000031958_Ldhd	54.6063	-2.21173	0.386461	28.0491	1.18274765803952e-07	5.12310155065389e-07
ENSMUSG00000055835_Zfp1	161.965	0.806985	0.191714	17.1818	3.39675432698193e-05	0.000111368
ENSMUSG00000031955_Bcar1	28.9052	0.0324517	0.823274	0.00138255	0.970339	0.992947
ENSMUSG00000031954_Cfdp1	1676.69	0.448298	0.0908188	24.2365	8.52026515508154e-07	3.36717365417418e-06
ENSMUSG00000031953_Tmem170	25.6857	-0.157908	0.626626	0.0583787	0.809077	0.879314
ENSMUSG00000031952_Chst5	1.30779	3.88993	2.99183	2.03741	0.15347	0.240501
ENSMUSG00000031951_Tmem231	178.404	2.73679	0.249709	107.787	2.99238062906111e-25	3.78580590872701e-24
ENSMUSG00000031950_Gabarapl2	1292.61	0.348465	0.0702911	24.4586	7.59226423781252e-07	3.01535285217887e-06
ENSMUSG00000031949_Adat1	30.7487	-0.368442	0.237715	2.38412	0.122574	0.198847
ENSMUSG00000031948_Kars	1852.22	0.333367	0.055682	35.7198	2.27831608348791e-09	1.14645535238154e-08
ENSMUSG00000033430_Terf2ip	467.353	0.0957371	0.0968084	0.974671	0.323518	0.440747
ENSMUSG00000078908_Mon1b	468.463	-0.496729	0.116178	18.0413	2.16162906163996e-05	7.27131348270501e-05
ENSMUSG00000033409_Syce1l	2.28728	1.07088	0.952103	1.23344	0.266739	0.37857
ENSMUSG00000031767_Nudt7	73.4398	-0.784293	0.28687	7.30382	0.00688084	0.0155929
ENSMUSG00000046844_Vat1l	0.834598	3.42237	3.00892	-0.904154	1	NA
ENSMUSG00000004637_Wwox	192.239	-0.224829	0.131199	2.9307	0.0869097	0.148218
ENSMUSG00000055435_Maf	538.104	-4.16204	0.29605	154.672	1.65146913645292e-35	3.08215276907431e-34
ENSMUSG00000110620_Gm45733	2.48753	0.915366	0.743199	1.47672	0.224289	0.328968
ENSMUSG00000031758_Cdyl2	492.816	-0.297104	0.101847	8.47562	0.00359937	0.00865502
ENSMUSG00000014633_Cmc2	371.812	0.293877	0.208518	1.89642	0.168479	0.260255
ENSMUSG00000031756_Cenpn	127.621	1.17314	0.339122	10.4623	0.00121836	0.00319414
ENSMUSG00000047388_Atmin	1300.25	0.329604	0.0534871	37.8827	7.51285205440389e-10	3.94950179173778e-09
ENSMUSG00000031847_1700030J22Rik	66.364	0.365505	0.23831	2.31866	0.12783	0.206014
ENSMUSG00000034424_Gcsh	1248.28	-1.10702	0.228208	21.6597	3.25557299450817e-06	1.20742197340825e-05
ENSMUSG00000034416_Pkd1l2	41.2155	-1.69727	0.334872	24.9907	5.76080754748166e-07	2.31754554598143e-06
ENSMUSG00000031845_Bco1	2.94209	-4.831	1.02338	22.5826	2.01299119358279e-06	7.65232094553776e-06
ENSMUSG00000052557_Gan	197.776	-0.574582	0.12568	20.7129	5.3356301356421e-06	1.93432991885478e-05
ENSMUSG00000034390_Cmip	2967	-0.737104	0.0784601	86.9221	1.12881477033184e-20	1.152076288762e-19
ENSMUSG00000098483_Mir7078	1.56953	1.3717	0.926546	2.19015	0.138896	0.221059
ENSMUSG00000034330_Plcg2	6732.53	0.0631056	0.126928	0.242704	0.62226	0.727558
ENSMUSG00000034308_Sdr42e1	49.7165	-0.901328	0.432957	3.61201	0.0573638	0.103501
ENSMUSG00000031843_Mphosph6	473.724	0.239088	0.0567867	17.7211	2.55780344414083e-05	8.51342067486466e-05
ENSMUSG00000031841_Cdh13	3.56084	1.43892	2.76613	0.0860123	0.769309	0.847483
ENSMUSG00000031839_Hsbp1	2332.05	0.184842	0.0733795	6.31595	0.0119656	0.0256797
ENSMUSG00000074064_Mlycd	384.035	0.10376	0.127277	0.65999	0.416563	0.536073
ENSMUSG00000074063_Osgin1	97.7954	-1.26733	0.291094	17.5113	2.85601648194376e-05	9.46098650352852e-05
ENSMUSG00000031837_Necab2	0.654383	-1.48471	2.77272	0.428954	0.512502	NA
ENSMUSG00000031835_Mbtps1	1902.38	0.0764417	0.107152	0.508794	0.475661	0.593632
ENSMUSG00000034189_Hsdl1	849.112	0.202043	0.0857819	5.52996	0.0186935	0.0381941
ENSMUSG00000031832_Taf1c	296.807	-0.33121	0.142032	5.34285	0.0208075	0.0420782
ENSMUSG00000081378_Rps13-ps4	16.371	-0.918998	0.288323	10.2308	0.00138117	0.00358566
ENSMUSG00000034112_Atp2c2	1.95315	5.58932	2.39551	-0.477053	1	1
ENSMUSG00000034105_Tldc1	119.333	0.462564	0.125951	13.4708	0.000242303	0.000709174
ENSMUSG00000031827_Cotl1	3796.72	-0.155805	0.275999	0.315879	0.574095	0.684905
ENSMUSG00000031828_Klhl36	267.527	0.413449	0.13627	9.11181	0.00253964	0.00628986
ENSMUSG00000031826_Usp10	1274.31	0.899386	0.147231	36.4629	1.55596375208777e-09	7.94860267491106e-09
ENSMUSG00000031825_Crispld2	242.542	-0.609628	0.155993	15.0256	0.00010606	0.000326318
ENSMUSG00000031823_Zdhhc7	1207.81	-0.834431	0.103706	63.7366	1.42218411648322e-15	1.11352136277099e-14
ENSMUSG00000089742_Gm15898	0.775189	3.07627	2.82753	-0.978716	1	NA
ENSMUSG00000097944_A130014A01Rik	35.7538	-2.09635	0.449192	19.8373	8.43230239462872e-06	2.98415694235319e-05
ENSMUSG00000031824_6430548M08Rik	322.283	-1.92752	0.157472	140.554	2.01358825338393e-32	3.38845004851711e-31
ENSMUSG00000031822_Gse1	262.941	-0.865472	0.190195	19.8181	8.51725502657423e-06	3.01144119340248e-05
ENSMUSG00000102737_1700016A09Rik	0.847701	-0.0424825	1.6408	0.00167996	0.967306	NA
ENSMUSG00000031821_Gins2	262.556	1.8095	0.240931	51.0065	9.20596284305709e-13	6.03662982596221e-12
ENSMUSG00000043687_1190005I06Rik	1.35791	0.163346	1.49557	0.00992917	0.920626	0.961248
ENSMUSG00000031819_Emc8	742.767	0.136942	0.0654304	4.37545	0.0364603	0.069315
ENSMUSG00000031818_Cox4i1	7241.51	0.249051	0.0976648	6.45927	0.0110375	0.023875
ENSMUSG00000104484_Gm33142	13.9976	0.48303	0.31584	2.33536	0.126466	0.204139
ENSMUSG00000041515_Irf8	33331.9	1.44867	0.0950446	222.369	2.75165558721306e-50	8.56184783118714e-49
ENSMUSG00000042812_Foxf1	14.1661	-1.57948	0.837888	1.91036	0.166923	0.258308
ENSMUSG00000031816_Mthfsd	479.043	-0.11332	0.118588	0.907546	0.340766	0.459025
ENSMUSG00000046714_Foxc2	89.655	-0.522372	0.421752	1.28822	0.256375	0.36674
ENSMUSG00000052934_Fbxo31	344.077	-1.07623	0.173312	37.0458	1.15385950378489e-09	5.97407485387494e-09
ENSMUSG00000031812_Map1lc3b	4215.22	-0.811757	0.051942	241.284	2.0636465353832e-54	7.17856862861883e-53
ENSMUSG00000061410_Zcchc14	83.0683	-1.06381	0.359302	7.93911	0.00483775	0.0113176
ENSMUSG00000025318_Jph3	2.53545	2.07346	1.09919	3.33909	0.0676521	0.119554
ENSMUSG00000040263_Klhdc4	745.288	0.158838	0.100474	2.48564	0.11489	0.187924
ENSMUSG00000110631_Gm45836	54.774	-0.155013	0.262308	0.342326	0.558489	0.670515
ENSMUSG00000040010_Slc7a5	1055.22	-0.367823	0.155052	5.47722	0.0192659	0.0392256
ENSMUSG00000098184_Gm27011	1.0822	0.451723	1.76845	0.0536572	0.816817	0.885117
ENSMUSG00000025316_Banp	348.65	0.153149	0.126447	1.46074	0.226812	0.332185
ENSMUSG00000091952_Gm17709	28.5904	-0.800511	0.226281	12.5321	0.000400013	0.00113183
ENSMUSG00000043903_Gm22	0.914783	-2.53196	2.48624	1.28044	0.257817	NA
ENSMUSG00000049577_Zfpm1	315.269	-2.96562	0.398224	42.2296	8.11619662215433e-11	4.61474757213978e-10
ENSMUSG00000093682_Gm20681	0.75475	2.17921	2.02583	-0.157266	1	NA
ENSMUSG00000017478_Zc3h18	1074.75	-0.0480724	0.0632296	0.577383	0.44734	0.565131
ENSMUSG00000046108_Il17c	2.77607	-2.43206	0.949437	5.75168	0.0164729	0.0340747
ENSMUSG00000006519_Cyba	17281.9	-0.0727093	0.0902172	0.644952	0.421923	0.541094
ENSMUSG00000006517_Mvd	360.581	-0.285641	0.0898409	10.0829	0.00149653	0.003859
ENSMUSG00000110656_Gm20735	28.1173	-0.873151	0.361187	5.38036	0.0203647	0.0412524
ENSMUSG00000006587_Snai3	45.5993	-4.87086	0.648795	41.97	9.26833451923004e-11	5.24184620035651e-10
ENSMUSG00000014470_Rnf166	1975.74	-0.692209	0.0741971	85.9862	1.81193020700625e-20	1.82978220641142e-19
ENSMUSG00000093124_Gm24366	3.63707	-0.686501	0.781002	0.717421	0.396991	0.516714
ENSMUSG00000049482_Ctu2	614.965	-0.305923	0.0965374	9.99524	0.00156945	0.00403294
ENSMUSG00000014444_Piezo1	1135.66	0.204416	0.101793	3.99353	0.0456754	0.0848447
ENSMUSG00000006585_Cdt1	653.467	-0.93179	0.0952492	94.1348	2.94745243417199e-22	3.27500410468258e-21
ENSMUSG00000006589_Aprt	1017.38	-0.409314	0.112875	12.9795	0.000314914	0.000905119
ENSMUSG00000015027_Galns	446.345	-0.764952	0.178135	17.8648	2.3716301550713e-05	7.93178069835135e-05
ENSMUSG00000015013_Trappc2l	857.133	0.205545	0.129651	2.47296	0.11582	0.189267
ENSMUSG00000006362_Cbfa2t3	1574.8	2.04343	0.092401	457.053	2.10508066512258e-101	2.34581866909329e-99
ENSMUSG00000090174_Gm10612	15.8196	0.820294	0.30064	7.38172	0.00658901	0.0149865
ENSMUSG00000110523_Gm45898	2.61796	4.14097	2.09124	3.90894	0.0480298	0.0886799
ENSMUSG00000110682_Gm45801	131.793	1.61124	0.283889	29.9291	4.48140957598282e-08	2.00877402579193e-07
ENSMUSG00000110716_Gm45744	3.20831	1.96038	0.938272	3.68014	0.0550643	0.0997936
ENSMUSG00000015016_Acsf3	167.342	0.673575	0.259513	6.32982	0.0118725	0.0254826
ENSMUSG00000110540_Gm45743	1.22512	-2.40556	3.00395	0.754102	0.385181	0.504383
ENSMUSG00000095762_Gm16378	63.26	-0.569475	0.168528	11.3384	0.000759204	0.00205968
ENSMUSG00000031962_Cdh15	10.1655	5.09685	0.737752	59.5891	1.16879330933996e-14	8.63951460089437e-14
ENSMUSG00000110440_Gm45894	2.36536	0.250182	1.06511	0.0400655	0.841353	0.90353
ENSMUSG00000035569_Ankrd11	4872.25	-0.658161	0.0369521	314.984	1.79305421620932e-70	9.87570981669083e-69
ENSMUSG00000099881_2810013P06Rik	297.436	-0.348151	0.113363	9.38823	0.00218383	0.00549021
ENSMUSG00000000738_Spg7	1340.44	0.274154	0.057763	22.4971	2.10456013109137e-06	7.96566035399451e-06
ENSMUSG00000000740_Rpl13	11695.3	0.486531	0.103339	21.9448	2.80606971512742e-06	1.0478070958474e-05
ENSMUSG00000034796_Cpne7	135.255	-5.00059	0.601243	47.052	6.91287282633777e-12	4.24812547170299e-11
ENSMUSG00000110537_Gm4316	52.0103	1.64665	0.164631	102.819	3.67276000690575e-24	4.43857446736208e-23
ENSMUSG00000000743_Chmp1a	3986.9	0.0459605	0.0356973	1.65727	0.197972	0.296842
ENSMUSG00000069862_Rps12-ps9	44.0705	0.210651	0.334263	0.376314	0.539583	0.652586
ENSMUSG00000048478_Spata33	2.43057	0.622253	1.55754	0.185876	0.666372	0.764585
ENSMUSG00000033862_Cdk10	285.887	0.449776	0.0937884	22.9507	1.66211487094723e-06	6.36010296095939e-06
ENSMUSG00000033594_Spata2l	175.922	-0.175239	0.143995	1.47107	0.225177	0.330193
ENSMUSG00000097637_4933417D19Rik	1.72907	-1.26228	1.26922	1.03056	0.310028	0.426246
ENSMUSG00000001062_Vps9d1	752.16	1.12438	0.123912	79.9391	3.86135645853526e-19	3.67116166868776e-18
ENSMUSG00000001065_Zfp276	522.739	0.501965	0.0815957	37.7024	8.24026014220821e-10	4.32123299988248e-09
ENSMUSG00000032815_Fanca	417.279	1.63702	0.184037	74.2044	7.0431833104728e-18	6.27891602380615e-17
ENSMUSG00000010154_Spire2	22.0132	4.64826	0.797453	22.7313	1.86311802581932e-06	7.09383853811657e-06
ENSMUSG00000001472_Tcf25	5728.21	-0.255209	0.0405432	39.5612	3.17939221270974e-10	1.71950932677786e-09
ENSMUSG00000074037_Mc1r	0.889156	-1.31457	2.00829	0.50763	0.476167	NA
ENSMUSG00000062380_Tubb3	22.3897	-0.0332165	0.550835	0.00283463	0.95754	0.985564
ENSMUSG00000001482_Def8	500.909	0.504577	0.140151	12.7669	0.000352812	0.00100765
ENSMUSG00000031967_Afg3l1	1686.56	0.759241	0.0560673	181.869	1.89381289140156e-41	4.42128035194807e-40
ENSMUSG00000031970_Dbndd1	0.662638	-2.68901	3.0087	-1.01731	1	NA
ENSMUSG00000040220_Gas8	140.076	1.29184	0.108719	141.775	1.08894972215892e-32	1.84707073669204e-31
ENSMUSG00000088632_Gm22314	0.993028	-0.86473	2.67392	0.0752941	0.783779	NA
ENSMUSG00000039960_Rhou	104.005	-3.27144	0.321177	88.6684	4.66868759085683e-21	4.87124306227289e-20
ENSMUSG00000110599_6030466F02Rik	0.914706	-2.4735	3.01803	0.884304	0.347025	NA
ENSMUSG00000097203_4732419C18Rik	4.74071	-5.4247	0.955208	33.2101	8.27188303764715e-09	3.97460973132572e-08
ENSMUSG00000019478_Rab4a	565.996	-5.17808	0.182076	692.918	1.03674845839224e-152	2.58069580545507e-150
ENSMUSG00000085030_2810455O05Rik	17.344	-1.72164	0.416395	16.7386	4.28986168798626e-05	0.000138634
ENSMUSG00000031971_Ccsap	166.136	-1.59586	0.187725	68.5457	1.23971053368869e-16	1.02908323080169e-15
ENSMUSG00000083911_Gm4342	0.922805	0.414105	1.26646	0.133109	0.71523	NA
ENSMUSG00000031972_Acta1	2.85107	4.21121	1.14723	12.5792	0.000390056	0.00110546
ENSMUSG00000110547_Gm45891	0.764928	-0.380248	1.61056	0.118293	0.730893	NA
ENSMUSG00000039509_Nup133	486.87	-0.146652	0.0688969	4.52709	0.0333623	0.0640737
ENSMUSG00000110615_Gm45890	2.45069	1.41382	1.09953	1.26303	0.261079	0.372135
ENSMUSG00000031974_Abcb10	267.326	-0.293474	0.137566	4.50647	0.0337668	0.064792
ENSMUSG00000038697_Taf5l	1138.53	-0.563144	0.0416459	182.821	1.17354490101468e-41	2.76670788656191e-40
ENSMUSG00000031976_Urb2	286.116	-0.0938016	0.0981577	0.910422	0.340002	0.458221
ENSMUSG00000089704_Galnt2	25.2194	-1.96152	0.295825	43.7674	3.69816511486616e-11	2.15187403632786e-10
ENSMUSG00000089820_Gm15775	3.14529	-4.93039	1.04471	22.2811	2.35515141418545e-06	8.87034528506435e-06
ENSMUSG00000050751_Pgbd5	1.68319	1.74996	2.15615	0.90273	0.342051	0.460464
ENSMUSG00000031979_Cog2	1271.39	0.153994	0.0654393	5.52327	0.0187651	0.0383159
ENSMUSG00000031980_Agt	1.59427	0.946365	2.43963	0.101927	0.74953	0.831331
ENSMUSG00000031983_2310022B05Rik	166.732	0.78278	0.159645	23.5964	1.18807402161324e-06	4.61038604878595e-06
ENSMUSG00000037300_Ttc13	1105.01	0.00417633	0.0669789	0.00388742	0.950285	0.980518
ENSMUSG00000031982_Arv1	85.7818	-0.22095	0.165171	1.7861	0.181402	0.276452
ENSMUSG00000043068_Fam89a	69.8212	0.433022	0.365759	1.23195	0.267028	0.378895
ENSMUSG00000031984_2810004N23Rik	478.809	0.036228	0.0897714	0.162801	0.686591	0.781373
ENSMUSG00000031985_Gnpat	1305.89	-0.0396729	0.0817973	0.234859	0.627944	0.732016
ENSMUSG00000074030_Exoc8	325.884	0.289437	0.164702	3.07595	0.0794581	0.137279
ENSMUSG00000031986_Sprtn	117.836	-0.446472	0.224989	3.79286	0.0514715	0.0941189
ENSMUSG00000110706_Gm45709	2.1674	-1.03452	0.880605	1.28326	0.257293	0.367823
ENSMUSG00000031987_Egln1	1062.56	-0.471383	0.122789	14.5801	0.000134329	0.000407257
ENSMUSG00000056820_Tsnax	2078.26	0.295029	0.0590359	24.9081	6.01298875491261e-07	2.41211710894538e-06
ENSMUSG00000043051_Disc1	143.804	-0.172251	0.165307	1.08441	0.297713	0.413138
ENSMUSG00000086694_Gm16237	2.36586	3.21609	1.30608	4.5935	0.0320934	0.0618971
ENSMUSG00000001995_Sipa1l2	290.705	-1.50736	0.127554	135.479	2.59413684089048e-31	4.21728760214994e-30
ENSMUSG00000050930_Map10	54.1239	0.689882	0.331592	4.10188	0.0428355	0.0802883
ENSMUSG00000031851_Ntpcr	384.987	-0.0983292	0.162926	0.358356	0.549421	0.662311
ENSMUSG00000060212_Pcnx2	1.5767	-2.1859	3.00965	0.43888	0.507664	0.622991
ENSMUSG00000033998_Kcnk1	484.418	-6.03	0.323319	263.206	3.43399477993003e-59	1.35710057622513e-57
ENSMUSG00000057060_Slc35f3	1.53413	-3.6805	1.79996	4.38254	0.0363087	0.0690986
ENSMUSG00000051671_Coa6	191.64	0.332557	0.130211	6.46238	0.0110182	0.023844
ENSMUSG00000090290_Tarbp1	107.909	0.459038	0.379399	1.38394	0.239431	0.34687
ENSMUSG00000051495_Irf2bp2	5456.99	-0.813113	0.0878211	84.0582	4.80409930216455e-20	4.78338552335521e-19
ENSMUSG00000110626_Gm45805	1.49078	-3.24369	1.76875	3.59367	0.058	0.104541
ENSMUSG00000110697_Gm45802	75.9846	0.905169	0.247097	12.7198	0.000361813	0.00103167
ENSMUSG00000110498_Gm45803	16.1307	0.510575	0.501043	0.988225	0.320177	0.437283
ENSMUSG00000093904_Tomm20	1417.64	0.158446	0.0825339	3.67016	0.055395	0.100327
ENSMUSG00000065637_Gm26397	2.98224	0.232847	1.09064	0.0293988	0.863862	0.919658
ENSMUSG00000033931_Rbm34	871.145	-0.122936	0.0724515	2.87528	0.0899491	0.152666
ENSMUSG00000110648_Gm38574	1.13652	0.760886	0.967064	0.610186	0.434718	0.55349
ENSMUSG00000025812_Pard3	129.687	-4.42579	0.37424	120.159	5.83970578526958e-28	8.30338581500461e-27
ENSMUSG00000025810_Nrp1	895.812	-1.20294	0.081887	211	8.31084054249772e-48	2.42826037618984e-46
ENSMUSG00000110654_Gm45746	1.27201	1.34077	1.44952	0.819454	0.36534	0.484365
ENSMUSG00000025809_Itgb1	13832.9	0.336064	0.061122	30.0922	4.11977200698463e-08	1.8540424995979e-07
ENSMUSG00000025808_Ccdc7a	0.905515	-0.998539	1.38251	0.623273	0.429834	NA
ENSMUSG00000071302_2610044O15Rik8	90.4222	-0.935127	0.331255	7.26999	0.00701164	0.0158612
ENSMUSG00000094530_Gm21399	3.25787	1.10778	0.630014	3.08149	0.079188	0.136899
ENSMUSG00000110605_Gm32856	18.9823	-1.55291	0.674856	4.0363	0.0445315	0.0830529
ENSMUSG00000079388_2610042L04Rik	1.39816	-1.81498	3.01027	0.332101	0.564425	0.675807
ENSMUSG00000091568_Gm8206	0.864905	-1.80935	2.58669	0.41549	0.519196	NA
ENSMUSG00000094634_Gm3468	2.01955	0.00177844	1.23218	-5.58562788910422e-06	1	1
ENSMUSG00000091754_Gm3636	5.15598	1.68431	0.790722	3.78973	0.0515681	0.0942505
ENSMUSG00000092167_Gm3696	2.21933	3.47664	1.68749	0.94583	0.330783	0.448445
ENSMUSG00000091472_Gm3739	6.94374	0.0494724	0.731704	0.00390791	0.950154	0.980489
ENSMUSG00000079364_Gm3558	1.04121	0.18729	2.43637	-0.00702795	1	1
ENSMUSG00000072723_Gm10044	1.77901	1.06988	2.09371	0.00429044	0.947775	0.978771
ENSMUSG00000084775_Gm16741	0.839335	-1.29623	3.01046	0.197524	0.656727	NA
ENSMUSG00000025278_Flnb	1711.85	1.33923	0.187473	47.6318	5.14263954138545e-12	3.18890236459835e-11
ENSMUSG00000109649_Gm45521	0.812183	2.45643	1.83471	2.16215	0.141447	NA
ENSMUSG00000025279_Dnase1l3	2342.89	3.77305	0.263891	156.855	5.50549269464118e-36	1.0416957401598e-34
ENSMUSG00000025277_Abhd6	201.786	0.237033	0.0952384	6.17811	0.0129341	0.0275086
ENSMUSG00000023156_Rpp14	463.046	-0.000391119	0.0931025	1.77178164904035e-05	0.996642	1
