## Supplementary tables for "Gene expression profiling of lymph node sub-capsular sinus macrophages in cancer" (part 2 of 3)

### Sheet: 2 (continued)
	baseMean	log2FoldChange	lfcSE	stat	pvalue	padj
ENSMUSG00000033885_Pxk	1386.45	-0.896188	0.15288	33.181	8.39667882224953e-09	4.03053200566132e-08
ENSMUSG00000021748_Pdhb	2486.42	-0.0920896	0.0534797	2.96265	0.0852083	0.14569
ENSMUSG00000021752_Kctd6	268.583	-0.120819	0.153918	0.604628	0.436818	0.555426
ENSMUSG00000021747_4930452B06Rik	9.34252	0.0733554	0.695838	0.0109729	0.916573	0.958635
ENSMUSG00000045799_Gm9800	45.0813	0.429457	0.172381	6.18321	0.0128968	0.0274385
ENSMUSG00000060579_Fhit	31.5429	-4.21167	0.708681	24.6918	6.72699181402303e-07	2.68561241615037e-06
ENSMUSG00000114391_	0.71913	-2.31132	1.85645	2.22646	0.135664	NA
ENSMUSG00000097148_Gm3839	2.42118	-0.0986709	0.825183	0.0134779	0.907578	0.951925
ENSMUSG00000021745_Ptprg	2.56075	-1.55853	2.48119	0.0582395	0.8093	0.879507
ENSMUSG00000114267_	15.99	-0.00953354	0.326798	0.000821693	0.977132	0.997214
ENSMUSG00000033111_3830406C13Rik	717.485	0.321845	0.0881757	13.2374	0.000274417	0.000796933
ENSMUSG00000079357_Gm11100	1.3503	-0.68627	1.42005	0.269607	0.603596	0.710933
ENSMUSG00000053453_Thoc7	591.747	0.0360681	0.0867655	0.172092	0.67826	0.774605
ENSMUSG00000021738_Atxn7	736.435	-0.67877	0.137579	23.7625	1.0898381191995e-06	4.25696499504724e-06
ENSMUSG00000021737_Psmd6	2405.74	0.174523	0.0368204	22.4545	2.15177066687243e-06	8.12990111806503e-06
ENSMUSG00000114768_	1.31445	-0.15023	1.59233	0.0111715	0.915824	0.958018
ENSMUSG00000068758_Il3ra	267.602	-0.0643986	0.121989	0.276992	0.59868	0.706713
ENSMUSG00000114737_	0.677685	-0.871138	1.9612	0.2984	0.584887	NA
ENSMUSG00000114676_	1.13865	1.83442	3.01864	0.116257	0.73313	0.81816
ENSMUSG00000021733_Slc4a7	824.975	-0.20984	0.0721093	8.44268	0.00366517	0.00879667
ENSMUSG00000114390_	0.950862	-0.35017	2.72438	0.0233101	0.878654	NA
ENSMUSG00000021786_Oxsm	105.718	-0.639504	0.184124	12.01	0.000529156	0.00147204
ENSMUSG00000114907_	1.55571	-3.97312	2.9882	2.08904	0.148359	0.233618
ENSMUSG00000021785_Ngly1	1093.31	0.000705138	0.114361	3.79509986601079e-05	0.995085	1
ENSMUSG00000114419_	49.2684	-0.30744	0.223323	1.885	0.169767	0.261865
ENSMUSG00000114842_	8.35613	-0.540802	0.514983	0.993076	0.318992	0.435932
ENSMUSG00000114253_	1.16538	-1.36076	1.91452	0.598423	0.43918	0.557321
ENSMUSG00000114243_	0.957315	-0.916891	1.32973	0.353413	0.552188	NA
ENSMUSG00000017485_Top2b	3996.74	-0.193341	0.0833976	5.33763	0.0208699	0.0421866
ENSMUSG00000017491_Rarb	3.39383	1.08932	1.405	0.169623	0.680447	0.776548
ENSMUSG00000021779_Thrb	4.10229	0.813369	1.0412	0.284973	0.59346	0.702347
ENSMUSG00000114504_	3.01611	-3.55905	0.99722	13.1114	0.000293503	0.00084863
ENSMUSG00000021775_Nr1d2	1142.24	-2.09367	0.165196	147.274	6.8374135674254e-34	1.2213672492716e-32
ENSMUSG00000012405_Rpl15	3004.31	0.474237	0.112174	17.6514	2.65322573761408e-05	8.81358365907263e-05
ENSMUSG00000021772_Nkiras1	144.197	-0.287041	0.117524	5.95692	0.0146597	0.0307218
ENSMUSG00000021774_Ube2e1	621.125	0.253061	0.0729448	12.0095	0.000529296	0.00147221
ENSMUSG00000114529_	2.70922	-0.827052	0.725938	1.25072	0.263415	0.374795
ENSMUSG00000058317_Ube2e2	209.541	1.6545	0.162847	99.5125	1.94932881575008e-23	2.27683031148579e-22
ENSMUSG00000095280_Gm21738	3.42402	-2.13592	0.971412	3.88596	0.0486915	0.0896685
ENSMUSG00000093979_Gm2237	7.4493	1.38213	0.519503	6.95057	0.00837926	0.0186274
ENSMUSG00000021806_Nid2	85.7716	0.533725	0.281387	3.4965	0.0614985	0.109937
ENSMUSG00000021807_2700060E02Rik	2490.1	1.04094	0.108699	89.386	3.24822996998055e-21	3.40770792745579e-20
ENSMUSG00000043004_Gng2	1697.43	0.542445	0.0566299	91.2813	1.24635143441733e-21	1.34131487610764e-20
ENSMUSG00000045107_Saysd1	216.133	0.151608	0.135967	1.23875	0.265712	0.377448
ENSMUSG00000023243_Kcnk5	136.366	-5.11937	0.673281	32.5855	1.14062134706451e-08	5.39809613807049e-08
ENSMUSG00000021809_Nudt13	105.693	-0.483622	0.118302	16.7399	4.2869608137848e-05	0.000138564
ENSMUSG00000021810_Ecd	1149.45	0.469922	0.0811553	33.2999	7.89885360522283e-09	3.80395294098759e-08
ENSMUSG00000039599_Fam149b	317.506	-0.0353916	0.154824	0.0515339	0.820415	0.88766
ENSMUSG00000114937_	1.83344	0.0528051	1.08705	0.00198229	0.964488	0.989685
ENSMUSG00000021811_Dnajc9	1369.9	0.122279	0.0769444	2.51487	0.112777	0.185004
ENSMUSG00000049960_Mrps16	652.751	0.44539	0.103892	18.3049	1.88221405986954e-05	6.38068568898471e-05
ENSMUSG00000021814_Anxa7	2289.22	1.08026	0.0974691	120.04	6.19999104842876e-28	8.80913479801587e-27
ENSMUSG00000021815_Mss51	3.89985	-0.089493	1.15787	0.00387879	0.95034	0.980522
ENSMUSG00000021816_Ppp3cb	416.097	-0.353173	0.127025	7.66718	0.00562344	0.0129689
ENSMUSG00000084925_1810062O18Rik	6.61475	-1.39568	0.676722	3.88649	0.0486761	0.0896536
ENSMUSG00000034235_Usp54	75.3148	0.033812	0.324841	0.0104325	0.918646	0.95979
ENSMUSG00000099966_2810402E24Rik	117.513	0.815287	0.2042	15.4705	8.38043897415916e-05	0.000262207
ENSMUSG00000068697_Myoz1	5.47979	-4.82349	1.28689	12.0021	0.000531418	0.00147747
ENSMUSG00000039367_Sec24c	3157.46	-0.0313894	0.0808858	0.150334	0.698217	0.7901
ENSMUSG00000097577_6230400D17Rik	20.184	-0.422421	0.385335	1.13228	0.287289	0.401424
ENSMUSG00000039357_Fut11	415.735	-0.206314	0.0977865	4.44453	0.0350133	0.0668959
ENSMUSG00000095087_Gm25328	1.63012	-2.1025	1.17836	2.45476	0.117169	0.191179
ENSMUSG00000063787_Chchd1	824.224	0.578229	0.11066	27.0669	1.965380794056e-07	8.32128422347501e-07
ENSMUSG00000021819_Zswim8	579.342	0.36894	0.105322	12.1858	0.000481552	0.00134625
ENSMUSG00000039308_Ndst2	1000.28	0.484635	0.146536	10.7952	0.00101762	0.00270599
ENSMUSG00000021820_Camk2g	109.44	-0.922999	0.273589	10.5183	0.00118201	0.0031035
ENSMUSG00000021822_Plau	24.135	-1.90392	0.302045	40.3964	2.07319369043806e-10	1.13957279795315e-09
ENSMUSG00000021823_Vcl	586.831	0.2893	0.143841	3.96811	0.0463699	0.085988
ENSMUSG00000021824_Ap3m1	1170.05	0.416441	0.113404	13.2998	0.000265435	0.000772838
ENSMUSG00000039197_Adk	1029.85	1.18313	0.0971026	144.255	3.12448569049485e-33	5.43439357801404e-32
ENSMUSG00000021767_Kat6b	198.934	0.435169	0.182721	5.62492	0.0177069	0.0363566
ENSMUSG00000021768_Dusp13	1.12512	-1.8836	2.25388	0.968784	0.324984	0.442429
ENSMUSG00000021770_Samd8	569.706	-0.59327	0.0527956	126.385	2.53318595786433e-29	3.84430524579458e-28
ENSMUSG00000021771_Vdac2	4594.53	0.637861	0.0980407	41.6731	1.07885620449369e-10	6.05872747481119e-10
ENSMUSG00000021773_Comtd1	47.3474	-0.331876	0.178893	3.43336	0.0638919	0.113664
ENSMUSG00000090564_A430057M04Rik	3.00058	-0.4784	0.873266	0.235097	0.62777	0.731902
ENSMUSG00000039081_Zfp503	6.00345	-1.86828	0.87537	3.75977	0.0524996	0.0956607
ENSMUSG00000063458_1700112E06Rik	10.966	-1.49055	0.458628	10.2622	0.00135783	0.00352841
ENSMUSG00000114496_	18.9447	-0.307466	0.375239	0.640695	0.423459	0.542652
ENSMUSG00000063142_Kcnma1	2.84894	-0.282198	2.27415	0.0284368	0.866086	0.921469
ENSMUSG00000114722_	24.4164	-6.65686	0.746066	106.726	5.11148681808875e-25	6.39920756644723e-24
ENSMUSG00000090381_Gm6158	2.45938	-1.78573	1.0715	2.37628	0.123191	0.199627
ENSMUSG00000118519_	7.90969	-1.53357	0.675017	4.06958	0.0436622	0.0816064
ENSMUSG00000021782_Dlg5	69.5647	-4.94967	0.739953	28.4777	9.47832717592168e-08	4.13640931195107e-07
ENSMUSG00000114575_	0.975392	-0.438646	1.78469	0.112551	0.737258	NA
ENSMUSG00000025280_Polr3a	453.914	-0.057194	0.0962206	0.351939	0.553017	0.665558
ENSMUSG00000025290_Rps24	4048.42	0.311478	0.166946	3.41695	0.0645303	0.114683
ENSMUSG00000087535_Zmiz1os1	5.03976	0.0693719	0.713193	0.00790681	0.929145	0.966511
ENSMUSG00000097601_Gm26660	4.9243	-4.80831	1.50221	5.46317	0.0194214	0.039517
ENSMUSG00000007817_Zmiz1	1720.78	-0.192429	0.0959742	4.00881	0.0452631	0.0842044
ENSMUSG00000114709_	6.77226	-0.395781	0.523462	0.541928	0.461635	0.579485
ENSMUSG00000021868_Ppif	537.261	0.219986	0.0982508	4.98282	0.0256003	0.050664
ENSMUSG00000055538_Zcchc24	452.51	-0.641588	0.10284	38.4789	5.53477273405206e-10	2.94027131356918e-09
ENSMUSG00000021866_Anxa11	351.352	-0.553877	0.0934924	34.8431	3.57365689049466e-09	1.77176103518135e-08
ENSMUSG00000098609_Anxa11os	12.9892	-0.445061	0.438588	0.940063	0.332262	0.450068
ENSMUSG00000021870_Slmap	1312.31	-0.380764	0.129589	8.51387	0.00352449	0.0084888
ENSMUSG00000040818_Dennd6a	617.037	-0.231723	0.115437	4.00773	0.0452921	0.0842502
ENSMUSG00000090861_Arf4os	1.082	0.103642	1.50207	-0.0021731	1	1
ENSMUSG00000021877_Arf4	14480.5	-0.655911	0.0946078	47.2104	6.37607540881377e-12	3.92958962574706e-11
ENSMUSG00000043702_Pde12	740.363	-0.000272417	0.164046	2.80051102663492e-06	0.998665	1
ENSMUSG00000096052_9930004E17Rik	4.18084	-0.673602	0.877607	0.518729	0.471384	0.589446
ENSMUSG00000021879_Dnah12	21.0791	-7.7614	0.901441	77.7475	1.17088609485196e-18	1.08837894180541e-17
ENSMUSG00000021898_Asb14	0.896284	0.814999	1.90165	0.300247	0.583728	NA
ENSMUSG00000040760_Appl1	1465.86	0.37739	0.129964	8.25858	0.00405598	0.00964408
ENSMUSG00000040717_Il17rd	11.9377	0.108182	0.727756	0.0164865	0.897833	0.945354
ENSMUSG00000021895_Arhgef3	2816.43	-1.78037	0.0882869	385.345	8.53816053620706e-86	6.81878845822836e-84
ENSMUSG00000114888_	1.77705	-3.44764	1.76601	3.78928	0.0515819	0.0942578
ENSMUSG00000040651_Fam208a	386.213	-0.470965	0.130237	12.914	0.000326141	0.000935801
ENSMUSG00000046753_Ccdc66	95.6845	-0.946925	0.269264	11.7641	0.000603826	0.00166621
ENSMUSG00000040640_Erc2	1.73265	-2.40335	2.92684	0.587456	0.443405	0.561269
ENSMUSG00000021991_Cacna2d3	0.658507	-0.518734	2.36956	0.0897856	0.76445	NA
ENSMUSG00000042682_Selenok	4172.26	-0.0656728	0.0533754	1.51151	0.218909	0.32231
ENSMUSG00000015971_Actr8	683.361	-0.338439	0.131335	6.53573	0.0105729	0.0229788
ENSMUSG00000015966_Il17rb	405.311	-6.21594	0.709448	50.1678	1.4114630396422e-12	9.12736574926521e-12
ENSMUSG00000015970_Chdh	143.078	-5.25197	0.884958	24.7089	6.66749538220452e-07	2.66352405149467e-06
ENSMUSG00000015968_Cacna1d	56.7795	-1.36958	0.207101	43.49	4.26136807715046e-11	2.46536800285973e-10
ENSMUSG00000021962_Dcp1a	863.304	-0.191254	0.147382	1.66018	0.197579	0.296461
ENSMUSG00000021957_Tkt	4919.45	0.20997	0.093112	5.0351	0.0248387	0.0492941
ENSMUSG00000021948_Prkcd	9411.57	-0.720522	0.145917	23.5137	1.24028193244637e-06	4.80349238213771e-06
ENSMUSG00000114553_	18.6444	-0.94049	0.392106	5.36036	0.0205995	0.0417105
ENSMUSG00000052395_Rft1	261.987	-0.866743	0.232048	13.6598	0.00021909	0.000645251
ENSMUSG00000006527_Sfmbt1	433.001	0.658815	0.125381	27.3093	1.73378499917004e-07	7.38805181838422e-07
ENSMUSG00000006526_Tmem110	889.024	0.0299905	0.141941	0.043727	0.834362	0.898545
ENSMUSG00000042485_Mustn1	19.9433	-0.369276	0.389185	0.830902	0.362012	0.480984
ENSMUSG00000006522_Itih3	0.907116	1.78717	3.03056	0.443931	0.505231	NA
ENSMUSG00000006529_Itih1	45.9194	-4.17124	0.654059	31.6508	1.8454078674301e-08	8.55817386765852e-08
ENSMUSG00000021918_Nek4	174.144	0.687866	0.1259	29.5656	5.40554726887398e-08	2.40557521482488e-07
ENSMUSG00000021917_Spcs1	2473.46	0.0113966	0.0546905	0.043343	0.835081	0.899112
ENSMUSG00000021916_Glt8d1	323.867	-0.161983	0.157407	1.05102	0.305272	0.421341
ENSMUSG00000042354_Gnl3	1502.72	0.175589	0.0867942	4.07876	0.0434256	0.0812433
ENSMUSG00000042323_Pbrm1	2664.58	-0.172377	0.0811519	4.48876	0.0341183	0.0654052
ENSMUSG00000058351_Smim4	183.859	-0.638099	0.129836	23.9383	9.94732000504634e-07	3.89978078414243e-06
ENSMUSG00000071547_Nt5dc2	150.844	-0.128222	0.248961	0.260556	0.609739	0.716481
ENSMUSG00000042286_Stab1	38.2271	-0.778151	0.205671	14.3027	0.000155638	0.000467647
ENSMUSG00000021910_Nisch	1914.66	-0.0488928	0.0560042	0.761671	0.382806	0.501967
ENSMUSG00000021902_Phf7	165.879	0.629645	0.25531	5.93897	0.0148097	0.0310022
ENSMUSG00000021901_Bap1	1859.26	-0.122224	0.061164	3.99012	0.0457677	0.0849864
ENSMUSG00000019027_Dnah1	8.25926	-1.45338	1.00113	0.94922	0.329918	0.447462
ENSMUSG00000021893_Capn7	1392.82	0.223384	0.103703	4.59278	0.0321069	0.061917
ENSMUSG00000021892_Sh3bp5	426.536	-1.51394	0.180633	66.6138	3.30269309537945e-16	2.68231858301432e-15
ENSMUSG00000021891_Mettl6	520.795	-0.200417	0.068366	8.58152	0.00339593	0.0082101
ENSMUSG00000021890_Eaf1	1030.18	-0.542096	0.130081	17.1349	3.4815959405089e-05	0.000113916
ENSMUSG00000115102_	1.01697	0.25603	1.49652	0.0233322	0.878596	0.930956
ENSMUSG00000057606_Colq	93.5288	-1.71528	0.467714	10.9782	0.000921896	0.00246615
ENSMUSG00000021884_Hacl1	10.3405	0.17419	0.397703	0.184351	0.667661	0.765729
ENSMUSG00000021900_Btd	258.241	-1.15623	0.139611	66.8138	2.98398847931855e-16	2.43172224417936e-15
ENSMUSG00000014496_Ankrd28	149.306	-0.180214	0.185923	0.931748	0.334409	0.452497
ENSMUSG00000021903_Galnt15	0.998659	0.817197	2.99698	0.121275	0.727655	NA
ENSMUSG00000021905_Dph3	743.47	-0.251831	0.0761001	10.9082	0.000957412	0.00255581
ENSMUSG00000021906_Oxnad1	176.489	-0.515756	0.203635	6.22114	0.0126234	0.0269344
ENSMUSG00000056234_Ncoa4	977.604	-0.178944	0.0759836	5.52412	0.018756	0.0383013
ENSMUSG00000013701_Timm23	918.7	0.0420287	0.0567832	0.547577	0.459309	0.577246
ENSMUSG00000077611_Gm23946	0.985126	-1.63377	1.59545	1.22107	0.269151	NA
ENSMUSG00000021911_Parg	1180.66	-0.452392	0.101522	19.7331	8.90439270116635e-06	3.14021149775999e-05
ENSMUSG00000090459_Gm17210	0.692569	0.111953	3.00325	-0.000377363	1	NA
ENSMUSG00000115813_	1.65204	-3.75632	2.99137	1.8885	0.169372	0.261402
ENSMUSG00000021913_Ogdhl	10.474	-6.11293	0.83854	63.9491	1.27678785128294e-15	1.0009076787542e-14
ENSMUSG00000054051_Ercc6	352.433	0.130853	0.117226	1.24369	0.264762	0.376405
ENSMUSG00000041707_1810011H11Rik	13.9896	-5.27486	0.954444	26.0863	3.26484205300908e-07	1.34981077717914e-06
ENSMUSG00000050666_Vstm4	4.03024	-1.52224	2.02433	0.789938	0.374119	0.493105
ENSMUSG00000051506_Wdfy4	10055.9	4.5825	0.201676	378.675	2.41739282342375e-84	1.84598279866785e-82
ENSMUSG00000041673_Lrrc18	16.552	4.81861	0.656854	57.808	2.88992714476128e-14	2.08865888324432e-13
ENSMUSG00000063506_Arhgap22	420.45	2.77469	0.146256	324.867	1.26113411323833e-72	7.36956022818264e-71
ENSMUSG00000087639_Gm15512	3.15757	1.66981	1.21727	1.53575	0.215252	0.317828
ENSMUSG00000021936_Mapk8	199.437	-0.570023	0.222134	6.29356	0.0121178	0.0259568
ENSMUSG00000108841_Frmpd2	13.8266	-5.55896	1.33794	11.5501	0.000677455	0.00185179
ENSMUSG00000021943_Gdf10	1.99379	-2.58086	2.19519	0.705533	0.400931	0.520768
ENSMUSG00000021950_Anxa8	19.6238	3.38208	0.792932	16.4868	4.89911999522573e-05	0.000157421
ENSMUSG00000078126_Rpl23a-ps3	0.90571	0.73971	1.45394	0.193828	0.65975	NA
ENSMUSG00000071531_Gprin2	14.0494	0.790346	1.04624	0.433134	0.510455	0.625409
ENSMUSG00000041479_Syt15	4.03	2.97265	1.59943	2.34703	0.125522	0.202925
ENSMUSG00000115124_	2.40217	0.114674	1.07045	0.00207908	0.963632	0.989281
ENSMUSG00000041471_Fam35a	225.951	0.762269	0.176182	18.3844	1.80527493976e-05	6.13396645459668e-05
ENSMUSG00000021794_Glud1	5890.79	0.213197	0.0941559	5.08525	0.0241302	0.0480373
ENSMUSG00000115431_	7.79843	0.328414	0.382894	0.731606	0.392363	0.511976
ENSMUSG00000023064_Sncg	3.60084	1.53846	0.858523	3.20726	0.0733124	0.128103
ENSMUSG00000041445_Mmrn2	1.37413	2.671	3.00371	0.79245	0.37336	0.492354
ENSMUSG00000021796_Bmpr1a	17.3193	-4.36187	1.09892	7.22199	0.00720159	0.0162397
ENSMUSG00000115007_	59.2421	0.338451	0.221805	2.28911	0.130285	0.209371
ENSMUSG00000041408_Wapl	2999.8	-0.16139	0.0569754	8.01946	0.00462774	0.0108714
ENSMUSG00000058690_Ccser2	1036.82	0.783359	0.156382	24.1329	8.99106113025418e-07	3.54009179711549e-06
ENSMUSG00000021804_Rgr	3.15894	-3.2044	1.87608	0.424398	0.514751	0.629402
ENSMUSG00000021803_Cdhr1	36.4065	0.0630596	0.322964	0.0365264	0.848432	0.907979
ENSMUSG00000096001_2610528A11Rik	50.4795	0.396165	0.235885	2.80856	0.0937627	0.158186
ENSMUSG00000041028_Ghitm	11975.4	0.296441	0.0689023	18.4371	1.75607589933678e-05	5.97845590809736e-05
ENSMUSG00000074553_Eif1-ps1	6.4389	-0.899272	0.498521	3.17704	0.0746799	0.130114
ENSMUSG00000037833_Sh2d4b	1.21243	-1.80145	2.20822	0.929809	0.334912	0.452954
ENSMUSG00000037824_Tspan14	1619.5	-1.38144	0.065226	436.587	5.98759918795116e-97	5.94633749406528e-95
ENSMUSG00000021792_Fam213a	164.006	-0.0116514	0.186725	0.00378972	0.950913	0.980849
ENSMUSG00000090389_Cdv3-ps	1.36416	0.717073	0.906087	0.597781	0.439426	0.557595
ENSMUSG00000049235_Gm7324	10.0144	0.464291	0.366231	1.59219	0.207013	0.307965
ENSMUSG00000072601_Ear1	43.6291	-8.23049	1.86207	12.3306	0.000445599	0.0012514
ENSMUSG00000072600_Ear-ps9	0.853357	-3.02646	3.00161	1.48795	0.222535	NA
ENSMUSG00000089901_Gm8113	26.6179	3.18742	0.486841	38.3384	5.94798877710733e-10	3.15192427124181e-09
ENSMUSG00000115794_	16.6331	3.72311	0.614346	31.678	1.81971090593796e-08	8.44308858245291e-08
ENSMUSG00000072596_Ear2	979.42	0.32821	0.166278	3.86359	0.0493447	0.0907058
ENSMUSG00000090709_Gm17173	6.78307	-1.7189	1.3531	0.610449	0.434619	0.5534
ENSMUSG00000037759_Ptger2	118.409	0.588393	0.281491	4.18124	0.0408737	0.0768743
ENSMUSG00000115735_	2.51406	3.71642	1.29524	7.17809	0.00737994	0.0166164
ENSMUSG00000021830_Txndc16	1327.05	1.50287	0.0928963	251.515	1.21408940274782e-56	4.4837093607837e-55
ENSMUSG00000049092_Gpr137c	10.4357	0.0275759	0.468478	0.00340802	0.953447	0.982618
ENSMUSG00000021831_Ero1l	2303	-1.22834	0.113199	113.287	1.86671891733043e-26	2.49333808282037e-25
ENSMUSG00000021832_Psmc6	1938.26	0.287446	0.0755683	14.4102	0.000147005	0.000443234
ENSMUSG00000053205_Styx	49.6649	-0.214584	0.360691	0.33008	0.565612	0.676933
ENSMUSG00000037722_Gnpnat1	1.50628	-1.06828	1.31412	0.494991	0.481709	0.598936
ENSMUSG00000037712_Fermt2	23.2212	-1.02868	1.12568	-0.723182	1	1
ENSMUSG00000085913_Gm15601	6.52183	1.12091	0.593484	3.47677	0.0622361	0.1111
ENSMUSG00000037697_Ddhd1	931.769	0.337391	0.106126	9.99912	0.00156615	0.00402607
ENSMUSG00000115148_	7.19178	0.401077	0.756701	0.198926	0.655589	0.755666
ENSMUSG00000086124_A530076I17Rik	7.01621	-0.743109	0.643732	1.19535	0.274253	0.386965
ENSMUSG00000044285_Gm1821	208.965	-0.105276	0.161993	0.417223	0.518326	0.632787
ENSMUSG00000021835_Bmp4	1.49633	0.650411	2.98736	0.0237447	0.877536	0.930089
ENSMUSG00000037628_Cdkn3	74.0497	2.54993	0.224009	124.779	5.68923515658499e-29	8.46627098185284e-28
ENSMUSG00000015759_Cnih1	1074	0.0329082	0.069857	0.221358	0.638007	0.740504
ENSMUSG00000115003_	3.15777	-1.77405	0.718837	6.13949	0.0132196	0.0280473
ENSMUSG00000062014_Gmfb	2491.6	0.296573	0.103775	8.10758	0.00440804	0.0104012
ENSMUSG00000061510_Gm10101	6.42692	1.05524	0.998548	1.00241	0.316728	0.433685
ENSMUSG00000055128_Cgrrf1	265.857	-0.889528	0.122716	51.61	6.7695152495935e-13	4.47881597476557e-12
ENSMUSG00000021838_Samd4	2.53608	-0.983736	1.34672	0.220748	0.63847	0.740862
ENSMUSG00000114996_	1.06622	-0.787279	2.95392	-0.00759665	1	1
ENSMUSG00000037580_Gch1	3904.1	-0.196019	0.0761103	6.60191	0.0101869	0.0222156
ENSMUSG00000115764_	5.52901	-1.71543	0.875913	3.1663	0.0751726	0.130878
ENSMUSG00000037572_Wdhd1	314.106	0.874039	0.143028	36.405	1.60290703091239e-09	8.17533769598129e-09
ENSMUSG00000048379_Socs4	614.055	-0.0613752	0.0810867	0.572289	0.449351	0.567222
ENSMUSG00000021840_Mapk1ip1l	1247.72	0.344774	0.0394371	76.3837	2.33568797758078e-18	2.13996804332174e-17
ENSMUSG00000115082_	0.670736	-2.40959	2.76912	1.09857	0.294581	NA
ENSMUSG00000050335_Lgals3	20786.8	-0.0659841	0.121716	0.289636	0.590454	0.69976
ENSMUSG00000037544_Dlgap5	194.1	1.52907	0.222268	44.773	2.21256644123586e-11	1.31213678772177e-10
ENSMUSG00000037536_Fbxo34	1784.8	-0.659482	0.13609	23.2721	1.40627972618453e-06	5.42119137405047e-06
ENSMUSG00000115570_	7.11595	-0.609124	0.5135	1.32312	0.250032	0.359516
ENSMUSG00000115145_	0.9782	-0.222692	1.24968	0.0258116	0.872361	NA
ENSMUSG00000037526_Atg14	339.153	-0.361766	0.205412	2.9742	0.084602	0.144722
ENSMUSG00000115823_	1.00155	-1.42688	1.54035	1.12813	0.288175	NA
ENSMUSG00000021843_Ktn1	1599.92	0.857166	0.100628	71.2331	3.17417406894712e-17	2.74546003517642e-16
ENSMUSG00000062081_Gm6055	14.6771	-0.684347	0.300872	5.17251	0.022947	0.0459348
ENSMUSG00000021846_Peli2	50.0705	0.576193	0.240701	5.6055	0.0179042	0.0367027
ENSMUSG00000115555_	0.655173	-0.818016	2.14539	0.195808	0.658126	NA
ENSMUSG00000098192_Gm3534	1.32246	0.692239	1.32715	0.171931	0.678402	0.774675
ENSMUSG00000036339_Tmem260	675.474	0.127933	0.100475	1.61096	0.204357	0.304771
ENSMUSG00000115194_	1.30392	2.14345	1.39072	2.21292	0.13686	0.218217
ENSMUSG00000061244_Exoc5	1894.01	-0.185249	0.102022	3.29418	0.0695258	0.122363
ENSMUSG00000115624_	14.8217	-2.71957	0.719037	11.0422	0.000890624	0.002389
ENSMUSG00000036291_Ap5m1	698.892	0.0750032	0.141816	0.275468	0.599687	0.707597
ENSMUSG00000036282_Naa30	742.075	-0.114357	0.0821716	1.93166	0.164576	0.255224
ENSMUSG00000102189_Gm37194	0.926526	2.57189	2.73013	1.22106	0.269153	NA
ENSMUSG00000090874_Olfr733	5.40938	5.19786	1.43226	10.4466	0.00122873	0.00321956
ENSMUSG00000046210_Olfr735	3.46216	4.34943	1.01257	18.7466	1.49292531112141e-05	5.13179688634578e-05
ENSMUSG00000051969_Tlr11	1133.93	5.22303	0.25337	301.669	1.42640492182075e-67	7.06457445388588e-66
ENSMUSG00000006288_Ttc5	1277.44	0.576317	0.0604296	90.5154	1.8353871057768e-21	1.95546774076843e-20
ENSMUSG00000036023_Parp2	1154.11	0.0761042	0.127187	0.352556	0.55267	0.665224
ENSMUSG00000006281_Tep1	1353.58	0.522897	0.190507	7.18767	0.00734063	0.0165352
ENSMUSG00000097431_Gm26782	157.829	0.226702	0.104137	4.73277	0.0295933	0.0575677
ENSMUSG00000090799_Klhl33	2.48571	-0.371025	2.53827	0.0234543	0.878282	0.930725
ENSMUSG00000006289_Osgep	1556.18	0.101892	0.101152	1.00559	0.315962	0.432883
ENSMUSG00000035960_Apex1	166.965	0.698038	0.114307	37.1063	1.11860075892773e-09	5.80402318745736e-09
ENSMUSG00000035953_Tmem55b	1782.45	0.28568	0.107644	6.953	0.00836787	0.0186042
ENSMUSG00000115338_	1172.95	-0.345655	0.19676	3.03579	0.081447	0.140247
ENSMUSG00000068417_Pnp2	21.676	0.384792	0.39531	0.872746	0.350196	0.469123
ENSMUSG00000115312_	2.38736	0.629668	0.798625	0.574781	0.448365	0.566202
ENSMUSG00000021876_Rnase4	300.908	-5.74991	0.638521	52.1097	5.24858311721312e-13	3.49668378893375e-12
ENSMUSG00000072115_Ang	24.53	-4.53834	0.515495	83.3327	6.93416466026408e-20	6.83678673062148e-19
ENSMUSG00000021880_Rnase6	2338.28	2.25735	0.165033	169.444	9.78731733439396e-39	2.04796409768918e-37
ENSMUSG00000115280_	2.42399	3.90787	1.28191	9.44527	0.00211694	0.00533676
ENSMUSG00000070448_Vmn2r89	2.27613	-1.1495	1.31687	0.558093	0.45503	0.572995
ENSMUSG00000079244_Gm5622	6.77767	1.32458	1.00449	1.2422	0.265047	0.376698
ENSMUSG00000096024_Gm17174	3.21925	5.1874	1.11225	21.1736	4.19504670548439e-06	1.54123941353305e-05
ENSMUSG00000091296_Gm4181	1.9809	4.30607	1.23646	12.2151	0.000474042	0.00132661
ENSMUSG00000062148_Ear6	69.0595	-6.35642	1.19165	17.8594	2.37838347955871e-05	7.94881885836126e-05
ENSMUSG00000004561_Mettl17	289.243	-0.196193	0.13274	2.15485	0.14212	0.225351
ENSMUSG00000072572_Slc39a2	4.68282	3.68649	1.22259	5.6857	0.0171038	0.0352655
ENSMUSG00000004558_Ndrg2	81.9321	-0.358115	0.219008	2.6467	0.103765	0.172346
ENSMUSG00000004562_Arhgef40	443.702	2.21108	0.197123	112.744	2.45490564369275e-26	3.26078839034365e-25
ENSMUSG00000097633_Gm16617	8.1759	1.59143	0.553385	7.85473	0.00506878	0.0118034
ENSMUSG00000049295_Zfp219	249.898	-0.288842	0.150207	3.64294	0.0563073	0.101777
ENSMUSG00000072571_Tmem253	2.41172	0.304019	1.07189	0.0699267	0.791444	0.865517
ENSMUSG00000115736_	0.909348	-2.21107	2.24698	1.25568	0.26247	NA
ENSMUSG00000060373_Hnrnpc	8357.37	-0.0586921	0.0654883	0.800607	0.370912	0.489966
ENSMUSG00000057132_Rpgrip1	77.8094	-0.530181	0.217778	5.8195	0.0158494	0.0329343
ENSMUSG00000035726_Supt16	460.718	0.0810865	0.0891301	0.825516	0.363572	0.482589
ENSMUSG00000097533_Gm26590	2.12651	-0.347226	0.909933	0.139356	0.708922	0.798256
ENSMUSG00000053754_Chd8	334.513	-0.0753709	0.110763	0.460487	0.497397	0.613409
ENSMUSG00000093044_Snord8	0.90255	-1.73103	1.94484	0.836753	0.360327	NA
ENSMUSG00000105868_Gm43766	1.25327	-1.38086	1.85351	0.657385	0.417485	0.536898
ENSMUSG00000022159_Rab2b	59.3883	-0.463471	0.176063	6.86908	0.00876999	0.0194194
ENSMUSG00000016831_Tox4	4493.11	0.427879	0.100702	17.8812	2.35132962577674e-05	7.86937924520042e-05
ENSMUSG00000022160_Mettl3	341.71	-0.260806	0.0793593	10.7968	0.00101677	0.00270409
ENSMUSG00000049532_Sall2	31.0414	4.44257	0.715067	31.437	2.0601336381808e-08	9.50796567373258e-08
ENSMUSG00000076758_Trav1	55.6147	-6.17562	0.616069	101.931	5.74840280339728e-24	6.89916321432159e-23
ENSMUSG00000076759_Trav2	1.69425	-3.31034	1.29341	5.6731	0.017227	0.0354928
ENSMUSG00000076760_Trav3-1	4.73016	-3.64872	0.923284	14.5511	0.000136409	0.000413107
ENSMUSG00000076761_Trav5-1	2.20733	-4.41895	1.16776	14.5033	0.000139914	0.000422918
ENSMUSG00000076762_Trav6-1	2.00432	-4.32016	1.2467	12.3157	0.000449159	0.00126084
ENSMUSG00000104620_Trav7-1	3.58532	1.13897	1.54058	0.636725	0.424899	0.544142
ENSMUSG00000076764_Trav6-2	1.22596	-3.44166	1.5774	5.34144	0.0208242	0.0421031
ENSMUSG00000095387_Trav6d-4	1.03049	-3.02598	2.27496	0.266574	0.605639	0.712811
ENSMUSG00000094023_Trav7d-4	2.8278	-2.32897	1.12256	4.54661	0.032984	0.0634106
ENSMUSG00000076770_Trav8d-1	0.738743	-2.84349	2.20461	2.29088	0.130136	NA
ENSMUSG00000096478_Trav9d-1	1.01234	-3.24638	2.13166	2.82891	0.092581	0.156454
ENSMUSG00000076795_Trav8d-2	3.43895	-2.91322	1.04244	6.49365	0.0108261	0.0234626
ENSMUSG00000076796_Trav16d-dv11	2.3459	-4.18184	1.62413	6.22258	0.0126131	0.0269161
ENSMUSG00000094619_Trav14d-3-dv8	5.00758	-2.96256	0.874999	11.3299	0.000762705	0.00206801
ENSMUSG00000095736_Trav7n-4	2.41475	-2.39517	1.6199	0.528939	0.467053	0.58487
ENSMUSG00000092251_Trav9n-1	1.14738	-2.47528	2.34779	1.40121	0.236521	0.343621
ENSMUSG00000095646_Trav10n	3.14487	-1.5378	1.23361	1.7156	0.19026	0.287415
ENSMUSG00000076802_Trav6n-6	5.30425	-2.67412	0.787729	11.7248	0.000616731	0.0016984
ENSMUSG00000106259_Trav11n	1.74633	-4.03405	1.44959	8.16685	0.0042663	0.0100941
ENSMUSG00000104629_Trav13n-1	0.758487	-1.68746	1.58195	1.45604	0.227561	NA
ENSMUSG00000094231_Trav9n-4	0.973269	-1.35228	1.6817	0.429581	0.512195	NA
ENSMUSG00000076821_Trav8n-2	1.87241	-2.51879	1.10079	5.1927	0.022682	0.0454754
ENSMUSG00000076822_Trav16n	3.93358	-3.45273	0.817413	20.3486	6.45407455893351e-06	2.31701155780256e-05
ENSMUSG00000076823_Trav13n-4	3.66459	-1.98751	0.759509	6.66454	0.00983499	0.0215363
ENSMUSG00000076824_Trav14n-3	5.52372	-3.20921	0.767911	17.2692	3.2440899817587e-05	0.000106728
ENSMUSG00000076826_Trav4-2	2.08142	-0.350269	1.42504	0.0614274	0.804254	0.875743
ENSMUSG00000094468_Trav6-4	1.0622	-3.33224	1.62719	4.95351	0.0260378	0.0514714
ENSMUSG00000094766_Trav7-4	4.98139	-1.19904	0.921981	1.56937	0.210298	0.312029
ENSMUSG00000076831_Trav8-1	2.91827	-3.30173	1.01092	10.6151	0.00112167	0.00295724
ENSMUSG00000096900_Trav9-1	2.52323	-1.21825	1.02543	0.890884	0.345238	0.463647
ENSMUSG00000096149_Trav6-5	3.75898	-1.90932	0.89129	3.93116	0.0473992	0.0876509
ENSMUSG00000096551_Trav10	2.48778	-2.85571	0.972184	9.00435	0.00269337	0.00663716
ENSMUSG00000106620_Trav7-5	5.73506	-4.51512	0.904476	27.598	1.49333356990227e-07	6.40186189539627e-07
ENSMUSG00000096825_Trav12-1	4.18768	-2.20986	0.799711	7.18503	0.00735142	0.0165575
ENSMUSG00000076839_Trav13-1	8.75208	-3.53446	0.689626	26.4202	2.74652777058403e-07	1.14515331256872e-06
ENSMUSG00000076840_Trav14-1	6.90158	-2.03538	0.766999	5.37963	0.0203732	0.0412652
ENSMUSG00000094016_Trav15-1-dv6-1	6.415	-2.40815	0.987007	5.38418	0.0203201	0.0411707
ENSMUSG00000094966_Trav9-2	4.46637	-1.39107	1.08395	1.83727	0.175271	0.268882
ENSMUSG00000093966_Trav4-3	3.64492	-3.27361	1.06721	8.76436	0.00307174	0.00748869
ENSMUSG00000096656_Trav12-2	7.44737	-4.42146	0.801327	37.9095	7.41026687629546e-10	3.8987808185e-09
ENSMUSG00000095958_Trav12-3	3.09572	-0.636998	0.853855	0.633069	0.426232	0.545457
ENSMUSG00000076846_Trav13-2	1.66344	-0.541596	1.35402	0.177425	0.673595	0.770518
ENSMUSG00000095711_Trav14-2	10.1509	-1.70226	0.832961	3.23572	0.0720486	0.126241
ENSMUSG00000076848_Trav15-2-dv6-2	1.62445	-3.92538	1.39452	8.50399	0.00354368	0.00852753
ENSMUSG00000094828_Trav3-3	6.56935	-2.45286	0.778924	8.69488	0.00319105	0.00774998
ENSMUSG00000096678_Trav9-4	1.67082	-3.1888	1.07496	9.19472	0.00242714	0.00604404
ENSMUSG00000096096_Trav4-4-dv10	4.98741	-2.95327	0.808585	12.8467	0.000338075	0.00096787
ENSMUSG00000095607_Trav5-4	5.51154	-2.28838	1.23266	2.42704	0.119258	0.194207
ENSMUSG00000095126_Trav6-7-dv9	1.45075	-2.82247	2.30125	1.5941	0.206741	0.307585
ENSMUSG00000096138_Trav7-6	2.03526	-2.02106	1.20929	3.1478	0.0760295	0.132142
ENSMUSG00000085302_Trav8-2	1.22891	-3.24642	1.8756	3.30203	0.0691941	0.121886
ENSMUSG00000076855_Trav16	4.44058	-1.61032	0.717807	4.98637	0.0255477	0.0505757
ENSMUSG00000094562_Trav13-4-dv7	1.89188	-2.16424	1.19505	3.05524	0.0804772	0.138815
ENSMUSG00000094212_Trav14-3	4.10769	-3.1013	1.07021	7.85726	0.0050617	0.0117897
ENSMUSG00000087666_B230359F08Rik	2.25784	-3.75429	1.04551	12.9975	0.000311913	0.00089699
ENSMUSG00000096397_Trav17	4.78745	-1.28764	0.76175	2.38337	0.122633	0.198925
ENSMUSG00000076862_Trav19	4.21334	-1.91246	2.03063	-0.496962	1	1
ENSMUSG00000076863_Trav21-dv12	3.79633	-4.83928	1.04873	20.3397	6.48394896092276e-06	2.32686481434201e-05
ENSMUSG00000076864_Trdv1	3.61472	-1.82874	0.793123	5.247	0.0219846	0.0441938
ENSMUSG00000105963_Gm43647	1.08802	-3.40353	2.05413	3.39873	0.0652468	0.115795
ENSMUSG00000076866_Trdv2-2	20.9803	-4.76136	0.594231	70.5341	4.52380956773513e-17	3.86915921395712e-16
ENSMUSG00000104658_Gm42877	1.59801	-3.52305	1.13788	9.49057	0.00206531	0.00521483
ENSMUSG00000076867_Trdv4	115.06	-6.66902	0.615535	91.0258	1.4180762718805e-21	1.5192994915111e-20
ENSMUSG00000076870_Trdj1	4.09767	-5.38737	0.971209	31.3391	2.1666733235093e-08	9.98764492344944e-08
ENSMUSG00000106112_Gm43434	0.9584	-2.71061	3.01163	0.899041	0.343039	NA
ENSMUSG00000104876_Trdc	370.735	-4.75391	0.308193	181.599	2.16867097272111e-41	5.05065814509667e-40
ENSMUSG00000076873_Trdv5	3.24827	-5.03076	1.01115	24.9904	5.76151955266945e-07	2.31754554598143e-06
ENSMUSG00000090574_Traj61	0.790895	-1.92523	3.02675	0.445147	0.504649	NA
ENSMUSG00000090782_Traj60	1.42424	-3.56164	1.83449	4.09008	0.0431357	0.0807957
ENSMUSG00000076874_Traj59	1.30986	-3.34349	1.87209	3.52011	0.0606284	0.108624
ENSMUSG00000076896_Traj33	0.82843	-2.20579	3.01947	0.641636	0.423119	NA
ENSMUSG00000076902_Traj27	1.32021	-2.89497	2.28248	1.72214	0.189417	0.286322
ENSMUSG00000076903_Traj26	0.865047	-2.98939	2.04104	2.73074	0.0984337	NA
ENSMUSG00000076907_Traj22	0.863218	-2.76977	2.00993	2.40428	0.121004	NA
ENSMUSG00000076908_Traj21	0.760227	-0.550465	2.61606	0.0541605	0.815976	NA
ENSMUSG00000076909_Traj20	0.779055	-2.3746	2.66618	1.05345	0.304714	NA
ENSMUSG00000076910_Traj19	1.17368	-1.57248	1.2626	1.76389	0.184141	0.279713
ENSMUSG00000076911_Traj18	3.52584	-3.53337	0.950958	13.2623	0.000270798	0.000787257
ENSMUSG00000076912_Traj17	2.33711	-3.85599	1.22276	10.1683	0.00142874	0.00369814
ENSMUSG00000076917_Traj12	1.27865	-1.49396	1.45432	1.18935	0.275461	0.38836
ENSMUSG00000076919_Traj9	0.997197	-2.04742	1.92407	0.120021	0.729011	NA
ENSMUSG00000076920_Traj8	1.60748	-3.27359	1.75872	3.74477	0.0529731	0.0964322
ENSMUSG00000076923_Traj5	0.961777	-3.31059	2.15164	3.07365	0.0795704	NA
ENSMUSG00000076928_Trac	2414.36	-3.56599	0.295	113.684	1.52783143545397e-26	2.04926138022017e-25
ENSMUSG00000022174_Dad1	5417.06	-0.590756	0.129794	20.2289	6.87052911059068e-06	2.45914904692235e-05
ENSMUSG00000040997_Abhd4	1493.92	-0.28119	0.16486	2.81692	0.0932752	0.157433
ENSMUSG00000105703_Gm43305	838.158	1.27647	0.151514	68.0565	1.58880746956714e-16	1.30922926780711e-15
ENSMUSG00000000959_Oxa1l	586.302	-0.112651	0.0887677	1.60275	0.205514	0.306186
ENSMUSG00000000958_Slc7a7	679.896	0.407789	0.187193	4.56464	0.0326385	0.0628095
ENSMUSG00000010406_Mrpl52	1220.78	0.438557	0.164948	6.90259	0.00860708	0.019094
ENSMUSG00000000957_Mmp14	2237.92	-1.21132	0.246253	21.9678	2.77269846684054e-06	1.03595149149966e-05
ENSMUSG00000115270_	0.682566	-1.43626	2.74005	0.34792	0.555293	NA
ENSMUSG00000115767_	21.4305	-0.90739	0.311439	8.22762	0.00412575	0.00980026
ENSMUSG00000022175_Lrp10	5619.62	-0.0921126	0.0609563	2.28219	0.130867	0.210095
ENSMUSG00000022176_Rem2	16.0966	1.18623	0.447103	6.25019	0.012418	0.0265466
ENSMUSG00000023110_Prmt5	732.405	0.205812	0.124861	2.70556	0.0999987	0.166987
ENSMUSG00000022177_Haus4	568.666	0.453106	0.088737	25.8706	3.65083645744389e-07	1.50033409905289e-06
ENSMUSG00000022178_Ajuba	60.8838	1.23284	0.683222	2.56057	0.109559	0.180467
ENSMUSG00000022179_4931414P19Rik	19.7991	-0.750527	0.539328	1.76369	0.184165	0.279729
ENSMUSG00000022193_Psmb5	1190.01	0.47776	0.0657796	52.5744	4.14264192741393e-13	2.77920958427521e-12
ENSMUSG00000059674_Cdh24	5.57471	-3.61486	0.872096	15.154	9.90876050919742e-05	0.000306127
ENSMUSG00000022185_Acin1	908.848	-0.16348	0.104674	2.41758	0.11998	0.195151
ENSMUSG00000040840_4930579G18Rik	3.00951	-0.381125	0.744014	0.250723	0.616567	0.722817
ENSMUSG00000040822_1700123O20Rik	920.019	-0.308321	0.0574688	28.7263	8.33652677019702e-08	3.65643497950495e-07
ENSMUSG00000114865_	8.62975	-0.754231	0.908363	0.49431	0.482011	0.599216
ENSMUSG00000052435_Cebpe	16.6099	-3.3511	0.585411	30.126	4.04860732703859e-08	1.82287189657854e-07
ENSMUSG00000022180_Slc7a8	782.455	-0.607431	0.0881249	47.2261	6.32517036887139e-12	3.89947058411573e-11
ENSMUSG00000057156_Homez	198.299	-0.451337	0.151017	8.82454	0.00297206	0.007266
ENSMUSG00000072494_Ppp1r3e	17.089	1.38731	0.693228	2.90187	0.0884768	0.150594
ENSMUSG00000089682_Bcl2l2	17.4941	-0.0958525	0.427166	0.045584	0.830934	0.895653
ENSMUSG00000022194_Pabpn1	354.669	-0.30093	0.108696	7.63013	0.0057401	0.0132157
ENSMUSG00000022199_Slc22a17	40.8739	-1.85679	0.391005	19.8055	8.57357602103734e-06	3.0307954923501e-05
ENSMUSG00000022203_Efs	3.40075	1.65209	1.51185	1.33636	0.247677	0.356746
ENSMUSG00000053093_Myh7	4.64107	-0.188824	1.56568	0.00264418	0.95899	0.986506
ENSMUSG00000022204_Ngdn	1431.45	-0.160038	0.0846747	3.56186	0.0591216	0.106293
ENSMUSG00000072492_Gm10364	0.772963	-2.42377	3.01762	0.879695	0.348285	NA
ENSMUSG00000040721_Zfhx2	91.5721	0.155654	0.234665	0.431328	0.511338	0.62633
ENSMUSG00000045691_Thtpa	64.2317	0.452959	0.183217	6.04387	0.0139547	0.0294343
ENSMUSG00000040701_Ap1g2	1842.53	0.233257	0.0943615	6.07113	0.0137409	0.0290185
ENSMUSG00000022208_Jph4	6.30396	3.1947	1.12672	6.86976	0.00876662	0.0194142
ENSMUSG00000060680_Gm8894	2.94851	-0.240295	0.629598	0.145453	0.702919	0.793641
ENSMUSG00000022210_Dhrs4	585.231	0.378445	0.105312	12.8526	0.000337006	0.000964952
ENSMUSG00000022211_Carmil3	10.5353	1.54404	0.454837	11.5943	0.000661533	0.00181293
ENSMUSG00000040618_Pck2	241.081	-0.11345	0.113487	0.994247	0.318707	0.435679
ENSMUSG00000053588_A730061H03Rik	2.24132	3.05861	1.87435	1.11642	0.29069	0.405241
ENSMUSG00000022214_Dcaf11	2794.25	-0.0187378	0.06562	0.0813124	0.775527	0.85247
ENSMUSG00000086341_Gm15932	1.20994	-0.891856	1.27255	0.379975	0.537617	0.651027
ENSMUSG00000022215_Fitm1	2.88683	0.661484	1.14513	0.2758	0.599468	0.707406
ENSMUSG00000022216_Psme1	12787.7	1.14355	0.0781373	208.403	3.06415538109626e-47	8.79201589662755e-46
ENSMUSG00000022217_Emc9	149.549	0.202636	0.187205	1.16397	0.280644	0.394391
ENSMUSG00000079197_Psme2	13657.5	0.863681	0.0611055	196.903	9.90126368442634e-45	2.63119582530147e-43
ENSMUSG00000047098_Rnf31	965.442	0.123331	0.149171	0.670994	0.412705	0.532103
ENSMUSG00000002325_Irf9	2714.27	0.0998039	0.11467	0.747628	0.387228	0.506449
ENSMUSG00000002324_Rec8	11.7087	1.59649	0.705993	4.35229	0.0369592	0.0701384
ENSMUSG00000002319_Ipo4	310.964	0.0911996	0.0814709	1.25245	0.263084	0.374381
ENSMUSG00000002320_Tm9sf1	1335.03	0.0182478	0.0818744	0.0495713	0.823811	0.889978
ENSMUSG00000115222_	31.1428	1.02263	0.5223	3.50962	0.0610134	0.109192
ENSMUSG00000007591_Tssk4	8.74434	0.489059	0.401987	1.45788	0.227268	0.33265
ENSMUSG00000002329_Mdp1	840.222	-0.0313383	0.107745	0.0839858	0.771967	0.849629
ENSMUSG00000010376_Nedd8	4540.25	0.76345	0.0923815	67.114	2.56256888268396e-16	2.09721425168247e-15
ENSMUSG00000002326_Gmpr2	446.016	0.635361	0.111063	32.2759	1.33759047886469e-08	6.28680645129953e-08
ENSMUSG00000007589_Tinf2	3709.1	-1.0195	0.101224	98.6642	2.99163130883831e-23	3.45633497869221e-22
ENSMUSG00000022218_Tgm1	120.874	-2.22482	0.232654	86.4248	1.4515086882677e-20	1.47435437350435e-19
ENSMUSG00000040472_Rabggta	987.378	-0.219027	0.118966	3.3694	0.0664179	0.117688
ENSMUSG00000002332_Dhrs1	1378.33	0.598866	0.121668	23.7601	1.09122713866024e-06	4.26152212035469e-06
ENSMUSG00000019297_Nop9	1748.73	-0.114088	0.0693389	2.70606	0.0999676	0.166949
ENSMUSG00000022219_Cideb	0.68938	-0.895842	1.4965	0.383375	0.535802	NA
ENSMUSG00000040432_Ltb4r2	1.8035	-1.56627	1.59715	1.08692	0.297154	0.412631
ENSMUSG00000046908_Ltb4r1	727.061	-3.09631	0.160828	322.952	3.29567941024716e-72	1.91419052291537e-70
ENSMUSG00000022220_Adcy4	201.471	3.32064	0.16802	367.037	8.26620205709692e-82	5.95632687324724e-80
ENSMUSG00000022221_Ripk3	1375.02	-0.215293	0.131134	2.65402	0.103288	0.171673
ENSMUSG00000023411_Nfatc4	5.19322	-1.60931	1.05852	1.03227	0.309627	0.425878
ENSMUSG00000075592_Nynrin	11.8423	-5.12012	2.72116	1.80979	0.178533	0.272817
ENSMUSG00000047153_Khnyn	1243.77	-0.373878	0.155538	5.62822	0.0176735	0.0362958
ENSMUSG00000022223_Sdr39u1	80.9832	0.445948	0.250427	3.00655	0.0829289	0.142339
ENSMUSG00000114978_	0.706889	-2.31379	2.72968	0.987722	0.3203	NA
ENSMUSG00000022225_Cma1	2657.16	-8.22134	0.35685	332.957	2.18205069445512e-74	1.3110772934364e-72
ENSMUSG00000115592_	20.67	-7.73476	0.832772	109.83	1.06783268507281e-25	1.38198170660301e-24
ENSMUSG00000068289_Cma2	3.68139	-4.30171	1.49206	6.98917	0.00820045	0.0182595
ENSMUSG00000058581_Gm5801	5.91886	-0.346847	0.469947	0.533489	0.465144	0.582973
ENSMUSG00000022227_Mcpt1	133.811	-5.94273	2.93932	1.75857	0.184804	0.280498
ENSMUSG00000022226_Mcpt2	123.03	-10.2669	0.945091	102.498	4.31770989697938e-24	5.19833829116858e-23
ENSMUSG00000061068_Mcpt4	2582.87	-10.5654	0.532912	257.802	5.17144169212701e-58	1.99038198620479e-56
ENSMUSG00000022157_Mcpt8	139.878	-6.70228	1.14163	16.2315	5.6053579355689e-05	0.000178854
ENSMUSG00000040314_Ctsg	37.4186	-8.34257	0.887173	93.8498	3.40401791521636e-22	3.77355762758543e-21
ENSMUSG00000022156_Gzme	3.35756	-2.50677	1.69909	0.702491	0.401948	0.521678
ENSMUSG00000015441_Gzmf	1.73492	-0.805859	1.75197	0.279456	0.597058	0.705359
ENSMUSG00000079186_Gzmc	291.584	-6.42023	0.413792	181.123	2.75623094270843e-41	6.3802751786102e-40
ENSMUSG00000015437_Gzmb	8310.28	-6.04641	0.409967	131.474	1.95058793767626e-30	3.07458215472376e-29
ENSMUSG00000022229_Atp12a	4.15397	3.44287	2.03439	2.94864	0.08595	0.146801
ENSMUSG00000000365_Rnf17	29.1564	-0.696164	0.434678	2.51155	0.113014	0.185331
ENSMUSG00000064128_Cenpj	139.129	-0.263751	0.229787	1.27921	0.258046	0.368552
ENSMUSG00000054509_Parp4	196.513	0.023843	0.190457	0.0155617	0.900724	0.947361
ENSMUSG00000110165_Gm4032	6.66651	0.486811	0.530347	0.812601	0.367352	0.486345
ENSMUSG00000079184_Mphosph8	362.981	-0.291791	0.0874037	11.1299	0.00084946	0.00228642
ENSMUSG00000097743_Gm16973	32.6649	-0.72446	0.51273	1.84866	0.17394	0.267161
ENSMUSG00000021938_Pspc1	1003.13	-0.107294	0.0914181	1.36941	0.241913	0.34989
ENSMUSG00000040123_Zmym5	720.391	-0.315915	0.133856	5.52442	0.0187528	0.038299
ENSMUSG00000100017_2410022M11Rik	41.9192	0.905676	0.305986	8.45971	0.00363099	0.00872558
ENSMUSG00000114500_	2.24465	0.389972	0.700496	0.307036	0.579505	0.689684
ENSMUSG00000021945_Zmym2	864.352	-0.123893	0.0773831	2.55927	0.109649	0.180553
ENSMUSG00000046352_Gjb2	554.6	-3.63821	0.307361	108.221	2.40447442107798e-25	3.05411273882052e-24
ENSMUSG00000021947_Cryl1	408.58	0.0827417	0.136719	0.361857	0.547477	0.660383
ENSMUSG00000114321_	15.5344	0.694786	0.293756	5.56404	0.0183331	0.0375256
ENSMUSG00000040040_Ift88	62.4229	0.590548	0.339621	2.94163	0.0863238	0.147361
ENSMUSG00000050222_Il17d	2.94006	-0.0181821	0.623117	0.000817359	0.977192	0.997223
ENSMUSG00000021951_Eef1akmt1	533.581	0.254457	0.109424	5.35958	0.0206087	0.0417247
ENSMUSG00000021952_Xpo4	371.928	-0.347391	0.205834	2.77839	0.095544	0.160752
ENSMUSG00000021959_Lats2	2282.37	-0.395037	0.0773329	26.0102	3.39610681812747e-07	1.40097808813403e-06
ENSMUSG00000064525_Gm26440	3.49736	-0.68321	0.761583	0.677313	0.410513	0.530138
ENSMUSG00000092358_Gm20430	2.3349	-1.55902	0.834096	3.48232	0.0620276	0.110769
ENSMUSG00000021963_Sap18	2479.63	-0.449506	0.0520487	74.2681	6.81954423716785e-18	6.08803932900774e-17
ENSMUSG00000021965_Ska3	78.8551	1.31969	0.251977	25.7183	3.95055705187564e-07	1.61864743508551e-06
ENSMUSG00000021967_Mrpl57	862.29	0.555952	0.112689	24.0696	9.2913375211534e-07	3.65156994603131e-06
ENSMUSG00000065374_Gm22738	0.798642	0.867162	1.89186	0.174605	0.676051	NA
ENSMUSG00000021969_Zdhhc20	2310.21	-0.5024	0.0450218	124.109	7.9741961589398e-29	1.17479952174019e-27
ENSMUSG00000021973_Micu2	1962.25	0.0252776	0.0432247	0.341736	0.558829	0.670742
ENSMUSG00000097303_3110083C13Rik	2.86153	-3.79947	1.47459	5.13351	0.0234682	0.0468461
ENSMUSG00000021974_Fgf9	5.18306	-3.91508	1.37523	4.57526	0.0324368	0.0624777
ENSMUSG00000059835_Rpl13-ps3	4.06594	0.475324	0.637202	0.53199	0.465772	0.583531
ENSMUSG00000035469_Rcbtb1	788.016	-0.0837164	0.168226	0.239885	0.62429	0.729397
ENSMUSG00000090881_Gm6904	31.5568	0.728387	0.406542	3.04339	0.0810666	0.139686
ENSMUSG00000044703_Phf11a	1505.84	1.87782	0.244028	54.4579	1.58816734856161e-13	1.09144509035068e-12
ENSMUSG00000091649_Phf11b	3913.14	0.791183	0.247677	9.62586	0.00191856	0.00486159
ENSMUSG00000068245_Phf11d	1350.67	-0.995873	0.322507	8.60237	0.00335726	0.00812687
ENSMUSG00000091144_Phf11c	302.162	1.46705	0.191072	56.458	5.74117152978385e-14	4.07257715438072e-13
ENSMUSG00000071350_Setdb2	897.576	-0.16202	0.0760405	4.5338	0.0332318	0.0638613
ENSMUSG00000089643_Gm16301	0.699489	-0.593256	2.8104	0.0242703	0.876199	NA
ENSMUSG00000021981_Cab39l	1473.8	-0.126532	0.0849393	2.21059	0.137066	0.21851
ENSMUSG00000021982_Cdadc1	534.089	-0.663817	0.136856	23.2221	1.44332713790233e-06	5.55618623261177e-06
ENSMUSG00000044461_Shisa2	15.7186	-2.34771	2.90886	0.0109459	0.916675	0.95869
ENSMUSG00000021983_Atp8a2	112.614	-9.37707	0.746984	504.097	1.22061303181922e-111	1.65925460857298e-109
ENSMUSG00000087286_Gm9013	0.710216	-0.806544	1.9882	0.195437	0.65843	NA
ENSMUSG00000114797_	879.698	0.368008	0.10729	11.7325	0.000614188	0.00169196
ENSMUSG00000114584_	7.03735	-2.39944	0.62442	14.6197	0.000131535	0.000399546
ENSMUSG00000021987_Mtmr6	2673.5	-0.26801	0.100459	7.06132	0.00787659	0.0175997
ENSMUSG00000021986_Amer2	10.7488	-0.478249	1.06866	0.147664	0.700778	0.79211
ENSMUSG00000021990_Spata13	1781.63	-1.48583	0.104183	195.603	1.90263493304943e-44	5.00244221697646e-43
ENSMUSG00000071347_C1qtnf9	0.68235	-1.8085	3.03187	0.420449	0.516713	NA
ENSMUSG00000021993_Mipep	470.902	0.750955	0.0907024	68.1044	1.55063773832005e-16	1.27997732688977e-15
ENSMUSG00000060548_Tnfrsf19	23.3509	-4.80126	0.862424	22.9443	1.66761313229667e-06	6.37859527174819e-06
ENSMUSG00000048279_Sacs	91.2288	-2.36709	0.44545	24.1353	8.97985948763402e-07	3.5364077830179e-06
ENSMUSG00000043157_Arl11	94.2032	-0.742101	0.300483	5.65151	0.0174404	0.0358823
ENSMUSG00000021928_Ebpl	254.142	-0.194249	0.130143	2.20598	0.137476	0.219054
ENSMUSG00000021929_Kpna3	2048.36	0.708167	0.109289	41.3216	1.29131813624462e-10	7.21805036961234e-10
ENSMUSG00000021930_Spryd7	310.971	-0.246015	0.102322	5.75826	0.0164113	0.0339584
ENSMUSG00000035235_Trim13	155.557	-1.77301	0.192459	81.0085	2.24754512742173e-19	2.15933320587931e-18
ENSMUSG00000097589_Dleu2	281.73	-0.574477	0.143155	15.7711	7.14844462455054e-05	0.000225464
ENSMUSG00000046168_Kcnrg	4.20266	-0.347216	0.689728	0.240985	0.623496	0.72878
ENSMUSG00000098183_Gm27010	2.51956	0.0624303	1.01472	0.00309824	0.955611	0.984319
ENSMUSG00000097997_Gm27017	2.46215	1.42717	1.1478	1.1134	0.291344	0.406064
ENSMUSG00000103869_Gm37420	14.5343	0.625729	0.359092	2.99448	0.0835488	0.143147
ENSMUSG00000102151_Gm37472	25.5711	0.738922	0.366313	4.03861	0.0444705	0.0829554
ENSMUSG00000104187_Gm37820	3.29006	1.55079	1.03453	1.61539	0.203736	0.30401
ENSMUSG00000048281_Dleu7	2.3845	-1.1831	1.62616	0.635971	0.425174	0.544376
ENSMUSG00000021932_Rnaseh2b	665.098	1.07631	0.0630026	289.322	6.98868008084816e-65	3.21227892349201e-63
ENSMUSG00000021933_Gucy1b2	0.835103	3.16148	3.00404	1.52684	0.216587	NA
ENSMUSG00000091155_Serpine3	1.63636	2.87457	1.69051	2.28821	0.13036	0.20944
ENSMUSG00000035161_Ints6	1343.93	-0.448687	0.10391	18.3878	1.80204859774765e-05	6.1240896228775e-05
ENSMUSG00000014547_Wdfy2	1054.74	-0.0283079	0.128425	0.0477472	0.827031	0.892601
ENSMUSG00000054763_Defb42	2.95748	-1.96827	1.09407	2.95013	0.0858706	0.146679
ENSMUSG00000021939_Ctsb	28928.2	-0.398139	0.160065	5.96009	0.0146333	0.03068
ENSMUSG00000021273_Fdft1	266.284	1.03123	0.140922	52.182	5.05880348833812e-13	3.37611721660783e-12
ENSMUSG00000021944_Gata4	4.82836	-1.32774	2.15705	0.0358903	0.849742	0.908924
ENSMUSG00000014453_Blk	1152.72	-5.37633	0.293099	235.53	3.71016076624899e-53	1.24105848877303e-51
ENSMUSG00000035095_Fam167a	53.7232	-0.905344	0.388341	4.72358	0.0297518	0.057835
ENSMUSG00000021953_Tdh	10.1603	4.15673	0.719647	35.0604	3.19636861689983e-09	1.59088022020564e-08
ENSMUSG00000035078_Mtmr9	357.504	-0.137051	0.117984	1.34854	0.245534	0.354165
ENSMUSG00000087652_Gm15918	2.38211	-4.16771	1.64972	6.05497	0.0138672	0.0292658
ENSMUSG00000035067_Xkr6	53.9177	-5.51424	0.662252	56.023	7.16279750906582e-14	5.04369360236093e-13
ENSMUSG00000021958_Pinx1	351.31	0.7329	0.174708	17.0242	3.69056808648552e-05	0.000120322
ENSMUSG00000063060_Sox7	2.71585	4.87419	1.8795	6.44124	0.0111501	0.0240859
ENSMUSG00000046049_Rp1l1	0.766707	-1.72529	3.02659	0.375036	0.540272	NA
ENSMUSG00000054733_Msra	566.805	-0.100574	0.0813086	1.52613	0.216695	0.319663
ENSMUSG00000060012_Kif13b	330.708	-0.586481	0.191414	9.29324	0.00230001	0.00575739
ENSMUSG00000021972_Hmbox1	215.079	-0.126786	0.166952	0.57489	0.448322	0.566185
ENSMUSG00000102764_Gm37183	0.675598	-0.771514	2.32672	0.179731	0.671605	NA
ENSMUSG00000021975_Ints9	802.881	-0.0427778	0.0990383	0.185973	0.66629	0.764585
ENSMUSG00000021978_Extl3	832.883	0.561372	0.11366	24.2207	8.59050167423703e-07	3.39353144250002e-06
ENSMUSG00000007989_Fzd3	8.02032	-0.622315	0.755282	0.523648	0.46929	0.587248
ENSMUSG00000034522_Zfp395	49.5841	-0.181284	0.263681	0.461026	0.497145	0.613138
ENSMUSG00000022031_Elp3	551.489	0.135614	0.19329	0.47068	0.492674	0.609074
ENSMUSG00000061356_Nuggc	1.63612	0.965708	2.9912	0.0622543	0.802968	0.874956
ENSMUSG00000022032_Scara5	12.0321	-4.20669	1.67995	1.5425	0.214247	0.316687
ENSMUSG00000022033_Pbk	251.808	2.86024	0.198529	186.471	1.87314879009024e-42	4.56196224392117e-41
ENSMUSG00000022034_Esco2	120.285	1.88254	0.382468	20.5506	5.80745064235014e-06	2.09626000869915e-05
ENSMUSG00000022035_Ccdc25	847.86	-0.171313	0.110993	2.37695	0.123138	0.199576
ENSMUSG00000034463_Scara3	36.4494	1.27808	0.717055	2.85228	0.0912442	0.154549
ENSMUSG00000022037_Clu	2485.12	1.34237	0.159845	66.6159	3.29916153851176e-16	2.68058623182089e-15
ENSMUSG00000034450_Gulo	0.842998	1.346	3.02463	0.164273	0.685253	NA
ENSMUSG00000022039_Adam2	2.56519	0.366399	0.710391	0.264881	0.606787	0.713689
ENSMUSG00000068165_Gm10233	0.891336	2.37493	1.52231	2.24415	0.13412	NA
ENSMUSG00000022040_Ephx2	48.8268	0.434402	0.413767	0.959111	0.327411	0.444975
ENSMUSG00000022041_Chrna2	9.04439	-0.232269	0.551605	0.156117	0.692757	0.785965
ENSMUSG00000059456_Ptk2b	4146.59	-1.40927	0.0829172	278.685	1.45250707936989e-62	6.24219802472705e-61
ENSMUSG00000085984_1700001G11Rik	13.0879	1.94597	0.557204	11.6077	0.000656785	0.00180146
ENSMUSG00000022043_Trim35	8012.55	3.34929	0.131731	535.363	1.92384357411173e-118	2.9737346600806e-116
ENSMUSG00000045875_Adra1a	1.83614	-0.181908	2.98288	0.00444946	0.946817	0.978204
ENSMUSG00000022048_Dpysl2	616.357	0.603882	0.164563	13.1715	0.000284237	0.00082308
ENSMUSG00000075553_Gm5464	4.14445	1.6057	0.986982	1.75325	0.185469	0.281391
ENSMUSG00000022051_Bnip3l	1645.7	-0.291211	0.0351201	68.7531	1.11596948399219e-16	9.32423151686064e-16
ENSMUSG00000022052_Ppp2r2a	2094.17	-0.414977	0.0393442	111.069	5.71556624974822e-26	7.48294114131996e-25
ENSMUSG00000093726_Gm20667	6.35578	2.89631	1.98405	0.201255	0.65371	0.754344
ENSMUSG00000048922_Cdca2	149.304	1.47619	0.218293	44.1353	3.06442402698546e-11	1.80005563362643e-10
ENSMUSG00000034327_Kctd9	229.325	-0.00533197	0.11878	0.00200529	0.964282	0.989658
ENSMUSG00000015812_Gnrh1	1.67557	-1.80782	1.48653	1.47957	0.223842	0.328438
ENSMUSG00000044447_Dock5	1491.18	0.816756	0.0830906	95.5469	1.44425420410602e-22	1.62453170951291e-21
ENSMUSG00000022057_Adamdec1	351.294	-2.6955	0.236577	116.127	4.45761542063584e-27	6.14669890412425e-26
ENSMUSG00000014813_Stc1	32.2785	-0.555401	0.517618	1.07932	0.298849	0.414264
ENSMUSG00000098713_Rps2-ps5	1.82814	-0.476409	0.828935	0.346458	0.556125	0.668501
ENSMUSG00000044186_Nkx2-6	1.18549	0.432462	2.99374	0.0168149	0.896826	0.944637
ENSMUSG00000034248_Slc25a37	260.28	-0.277041	0.17453	2.51405	0.112836	0.18507
ENSMUSG00000034205_Loxl2	2.24445	-4.48975	1.11045	16.6111	4.58817795010506e-05	0.000147751
ENSMUSG00000034194_R3hcc1	255.557	-0.135482	0.0906131	2.23085	0.135279	0.216074
ENSMUSG00000034190_Chmp7	1262.56	0.0949347	0.0692538	1.87383	0.171038	0.2634
ENSMUSG00000022074_Tnfrsf10b	152.866	-1.8446	0.273584	41.9789	9.22617537257107e-11	5.2195426023043e-10
ENSMUSG00000022075_Rhobtb2	519.89	0.199648	0.109574	3.28547	0.0698956	0.122907
ENSMUSG00000114446_	3.02693	2.24723	1.01215	4.56485	0.0326345	0.062808
ENSMUSG00000033730_Egr3	1268.21	3.05423	0.24657	131.024	2.44619706805431e-30	3.83370884737505e-29
ENSMUSG00000022089_Bin3	2039.14	0.652052	0.123068	27.4785	1.58847866864543e-07	6.79758219288391e-07
ENSMUSG00000033712_Ccar2	926.182	0.0588939	0.136132	0.185482	0.666704	0.764826
ENSMUSG00000044551_9930012K11Rik	21.8839	-0.538317	0.317351	2.77148	0.0959574	0.161335
ENSMUSG00000022090_Pdlim2	525.021	0.620224	0.0677718	83.4838	6.42401823918074e-20	6.35341370435383e-19
ENSMUSG00000022091_Sorbs3	89.236	-0.892334	0.258512	11.2385	0.000801161	0.00216432
ENSMUSG00000115186_	4.7109	-1.7607	0.770887	4.47424	0.0344096	0.0658672
ENSMUSG00000022092_Ppp3cc	794.96	-1.80498	0.122286	205.597	1.25471245682224e-46	3.53143519235124e-45
ENSMUSG00000115025_	1.84526	-1.80054	1.42541	0.961472	0.326816	0.444293
ENSMUSG00000022094_Slc39a14	379.853	-0.518955	0.180358	8.20022	0.00418853	0.00993093
ENSMUSG00000033644_Piwil2	28.4531	-0.269428	0.669439	0.102349	0.749029	0.830997
ENSMUSG00000000776_Polr3d	409.483	-0.372175	0.139468	7.08763	0.0077618	0.0173668
ENSMUSG00000022098_Bmp1	74.4698	0.963601	0.177826	29.031	7.12288792882678e-08	3.14282672494988e-07
ENSMUSG00000033589_Reep4	736.191	-0.323539	0.110072	8.61291	0.00333789	0.00808509
ENSMUSG00000022096_Hr	84.3009	2.28764	0.318683	45.69	1.38528977477667e-11	8.30523900942898e-11
ENSMUSG00000045211_Nudt18	841.273	-0.715915	0.0675216	111.517	4.55812211117099e-26	6.00863318465023e-25
ENSMUSG00000022095_Fam160b2	512.653	-1.03157	0.0750966	187.293	1.23925612872888e-42	3.04914277526913e-41
ENSMUSG00000022099_Dmtn	51.7873	-0.830225	0.3895	3.97403	0.0462072	0.0857194
ENSMUSG00000047911_Npm2	0.949766	-1.31749	2.25457	-0.611581	1	NA
ENSMUSG00000022100_Xpo7	1145.63	-0.25119	0.132433	3.57552	0.0586372	0.10558
ENSMUSG00000022102_Dok2	1727.39	-3.06853	0.138505	420.463	1.93491844903286e-93	1.76602771012442e-91
ENSMUSG00000022103_Gfra2	163.226	2.32216	0.188046	142.69	6.87142633716514e-33	1.17803782293778e-31
ENSMUSG00000033487_Fndc3a	1394.9	-0.787446	0.141611	30.111	4.08002043812979e-08	1.83658411784015e-07
ENSMUSG00000090216_Gm16549	0.693617	1.8726	2.31531	0.867725	0.351586	NA
ENSMUSG00000033470_Cysltr2	242.89	-5.0275	0.304561	220.635	6.57378523902777e-50	2.025719319557e-48
ENSMUSG00000022106_Rcbtb2	1031.23	0.205211	0.0998801	4.18176	0.0408612	0.0768583
ENSMUSG00000022105_Rb1	1470.05	-0.378884	0.125041	9.15652	0.00247834	0.00615156
ENSMUSG00000033446_Lpar6	3214.27	1.09393	0.234424	19.7251	8.94175094944116e-06	3.15280611567216e-05
ENSMUSG00000022108_Itm2b	42014.8	-0.559812	0.0643256	75.0507	4.58789572197198e-18	4.14793383504891e-17
ENSMUSG00000022109_Med4	500.796	-0.939324	0.0678893	190.809	2.11676575951232e-43	5.36667318949373e-42
ENSMUSG00000033405_Nudt15	45.8824	1.28879	0.335976	14.2946	0.00015631	0.00046937
ENSMUSG00000022110_Sucla2	1849.05	0.453076	0.0539214	70.2996	5.09468396270329e-17	4.33613710093846e-16
ENSMUSG00000075581_Gm16409	2.77053	0.0960248	0.733348	0.016668	0.897275	0.945001
ENSMUSG00000034997_Htr2a	4.47369	2.28247	1.17651	1.7126	0.190648	0.287819
ENSMUSG00000021996_Esd	2530.1	0.12781	0.0910732	1.95925	0.161593	0.251136
ENSMUSG00000068015_Lrch1	1728.64	0.027497	0.0631645	0.189157	0.663619	0.762565
ENSMUSG00000115002_	2.64413	1.30921	0.950156	1.81773	0.177583	0.271647
ENSMUSG00000034959_Rubcnl	509.291	1.83681	0.226669	59.1087	1.4919655249003e-14	1.09481252740291e-13
ENSMUSG00000021997_Lrrc63	7.11483	-0.215373	0.512028	0.168317	0.681612	0.777446
ENSMUSG00000021998_Lcp1	68033.1	0.600753	0.115212	26.6776	2.40391720506857e-07	1.00977166490355e-06
ENSMUSG00000089733_Gm15628	0.988433	-0.40913	1.86655	-0.78994	1	NA
ENSMUSG00000022000_Zc3h13	1130.37	-0.714353	0.0783049	82.3087	1.16408767375967e-19	1.13374331519063e-18
ENSMUSG00000034893_Cog3	916.479	-0.223575	0.102018	4.76247	0.0290867	0.05668
ENSMUSG00000022003_Slc25a30	354.178	0.0237109	0.166746	0.0196837	0.888424	0.937895
ENSMUSG00000085829_Gm4285	45.8809	-0.242639	0.239661	1.0118	0.314472	0.431366
ENSMUSG00000060126_Tpt1	10049.5	-0.0864874	0.103316	0.696111	0.404093	0.524001
ENSMUSG00000065147_Snora31	15.8428	-0.662196	0.290255	5.19189	0.0226925	0.0454823
ENSMUSG00000067995_Gtf2f2	798.27	0.350438	0.0914968	14.5461	0.000136768	0.000414129
ENSMUSG00000046523_Kctd4	3.63607	0.341954	1.6103	-0.953461	1	1
ENSMUSG00000022008_Gpalpp1	1270.81	-0.355627	0.130501	7.28363	0.00695857	0.0157486
ENSMUSG00000022009_Nufip1	1616.75	-0.25196	0.170535	2.10337	0.146975	0.231781
ENSMUSG00000095427_Rps2-ps6	2.09743	-0.695566	0.898831	0.519341	0.471123	0.589157
ENSMUSG00000115625_	0.686001	1.47691	2.68019	0.354841	0.551386	NA
ENSMUSG00000022010_Tsc22d1	788.441	0.540519	0.130258	16.9509	3.83597774575097e-05	0.000124681
ENSMUSG00000052584_Serp2	4.85841	-2.18667	0.9812	3.41138	0.0647482	0.115027
ENSMUSG00000044350_Lacc1	1837.6	1.39598	0.296449	18.8624	1.40495439367953e-05	4.84330231360712e-05
ENSMUSG00000034795_Ccdc122	257.638	1.60752	0.203101	58.0643	2.53688813190531e-14	1.83905199789066e-13
ENSMUSG00000022012_Enox1	3.01196	-4.6091	1.29921	11.7408	0.000611435	0.00168576
ENSMUSG00000063556_Gm10132	1.75773	-1.17918	0.931657	1.5729	0.209786	0.311341
ENSMUSG00000022013_Dnajc15	1476.2	-0.0864667	0.0694704	1.54636	0.213673	0.316036
ENSMUSG00000022014_Epsti1	5954.62	0.301234	0.0595789	25.4727	4.4867800092243e-07	1.82974707312345e-06
ENSMUSG00000022015_Tnfsf11	1529.8	-5.76304	0.242354	409.046	5.91178701637672e-91	5.10410908751768e-89
ENSMUSG00000022016_Akap11	344.226	0.529584	0.17589	8.796	0.00301892	0.00736927
ENSMUSG00000034731_Dgkh	277.569	-0.197225	0.219273	0.765912	0.381485	0.500645
ENSMUSG00000058997_Vwa8	434.349	-0.123042	0.149552	0.670325	0.412938	0.532265
ENSMUSG00000022018_Rgcc	2298.3	-2.93455	0.180439	229.387	8.11124147118876e-52	2.61730917976894e-50
ENSMUSG00000022020_Naa16	353.362	-0.0525758	0.196407	0.0699299	0.791439	0.865517
ENSMUSG00000022022_Mtrf1	53.559	0.3676	0.254685	2.02901	0.154321	0.241577
ENSMUSG00000043881_Kbtbd7	342.716	0.46925	0.180888	6.64589	0.00993849	0.0217431
ENSMUSG00000075502_Kbtbd6	24.4595	1.98652	0.83892	4.37966	0.0363703	0.0691921
ENSMUSG00000022023_Wbp4	1195.96	-0.0917169	0.0661914	1.91622	0.166274	0.257519
ENSMUSG00000036461_Elf1	5067.01	-1.15099	0.0928161	149.237	2.54502566906269e-34	4.59326807899478e-33
ENSMUSG00000093684_Gm27857	2.6509	0.574446	0.802007	0.483789	0.486711	0.603727
ENSMUSG00000022024_Sugt1	1242.64	-0.252891	0.0906525	7.73097	0.00542815	0.0125593
ENSMUSG00000022025_Cnmd	0.710674	-1.11998	3.03072	0.089527	0.764779	NA
ENSMUSG00000036422_Pcdh8	1.05693	-2.59778	3.01381	0.807491	0.368863	0.487911
ENSMUSG00000022026_Olfm4	7.47146	-1.32032	1.95985	0.259995	0.610124	0.716848
ENSMUSG00000035566_Pcdh17	1.03704	-1.65083	1.79844	1.1761	0.278151	0.391548
ENSMUSG00000022021_Diaph3	73.1288	1.70913	0.321286	25.638	4.11845492198177e-07	1.6852780847486e-06
ENSMUSG00000022019_Tdrd3	529.722	0.0178613	0.145269	0.0148926	0.902871	0.948705
ENSMUSG00000062611_Rps3a2	30.0627	0.436439	0.230056	3.57227	0.0587519	0.105767
ENSMUSG00000062093_Gm10110	3.35641	-0.610561	0.666286	0.821443	0.364758	0.483795
ENSMUSG00000115368_	1.71098	-2.53078	1.0387	5.88717	0.0152516	0.0318232
ENSMUSG00000115662_	8.07628	-0.0184041	0.393582	0.00215987	0.962932	0.988815
ENSMUSG00000115505_	1.37264	-1.09177	1.09407	0.966922	0.325449	0.442843
ENSMUSG00000115379_	0.729227	-1.34638	1.85169	0.708907	0.399807	NA
ENSMUSG00000115598_	4.10853	-0.0463233	0.553793	0.00689357	0.93383	0.970225
ENSMUSG00000055639_Dach1	20.2413	-7.48813	1.27069	25.4992	4.4257180582893e-07	1.80638283695126e-06
ENSMUSG00000060377_Rpl36a-ps1	3.48087	1.16148	0.779479	2.09632	0.147654	0.232672
ENSMUSG00000033186_Mzt1	960.342	0.370021	0.074265	24.6951	6.71557299470553e-07	2.68161224144835e-06
ENSMUSG00000022070_Bora	178.648	0.855401	0.26388	10.2835	0.00134225	0.00349123
ENSMUSG00000033166_Dis3	441.603	0.250657	0.182967	1.81461	0.177956	0.272109
ENSMUSG00000022064_Pibf1	266.012	-0.0646238	0.105495	0.374416	0.540607	0.653536
ENSMUSG00000005148_Klf5	118.957	-0.441348	0.169154	6.67837	0.00975898	0.0213919
ENSMUSG00000072294_Klf12	37.8275	-4.09307	0.674219	29.8879	4.57771966731886e-08	2.05098534042779e-07
ENSMUSG00000033083_Tbc1d4	13933.5	2.59769	0.142384	291.298	2.59321195875662e-65	1.20641003916233e-63
ENSMUSG00000075486_Commd6	887.144	0.271643	0.0627496	18.7118	1.52035998905204e-05	5.2195486136773e-05
ENSMUSG00000022111_Uchl3	1048.61	1.31123	0.0697808	344.804	5.73709195463442e-77	3.70245257557165e-75
ENSMUSG00000033060_Lmo7	3.84805	-2.63653	1.004	6.40375	0.0113879	0.0245553
ENSMUSG00000115816_	4.36741	-1.58453	1.225	1.3838	0.239454	0.34687
ENSMUSG00000098557_Kctd12	6450.77	0.870392	0.10155	71.9515	2.20556745068283e-17	1.92242434412178e-16
ENSMUSG00000114980_	1.77789	-4.02125	1.82754	4.91006	0.0267008	0.0525776
ENSMUSG00000022126_Acod1	617.343	-4.4174	0.240888	261.713	7.26146426217193e-59	2.84622669760837e-57
ENSMUSG00000022125_Cln5	1210.03	-0.359776	0.0699077	26.4135	2.75604010706458e-07	1.14861971585359e-06
ENSMUSG00000022124_Fbxl3	1492.27	-0.747257	0.0836939	78.569	7.72521984706419e-19	7.25474222482506e-18
ENSMUSG00000033004_Mycbp2	1926.2	-0.652374	0.118554	29.8388	4.69498749904708e-08	2.10106993682548e-07
ENSMUSG00000098111_Gm4654	0.695418	-0.271869	1.6618	0.0124182	0.91127	NA
ENSMUSG00000115099_	2.6185	-2.78166	1.36684	2.16571	0.141119	0.224114
ENSMUSG00000115762_	1.16331	0.634672	1.73664	0.116528	0.732831	0.817969
ENSMUSG00000022123_Scel	29.0496	-1.82262	0.575359	8.39358	0.00376548	0.00900923
ENSMUSG00000055717_Slain1	445.59	-2.34819	0.243241	83.1349	7.66417501997452e-20	7.53715970281435e-19
ENSMUSG00000022122_Ednrb	72.7205	0.145506	0.416127	0.102558	0.748781	0.830997
ENSMUSG00000048349_Pou4f1	2.2523	-2.929	1.45469	3.64019	0.0564003	0.101916
ENSMUSG00000022120_Rnf219	135.173	-0.441647	0.123867	12.6975	0.000366155	0.00104358
ENSMUSG00000022119_Rbm26	910.38	0.190386	0.110607	2.94848	0.0859584	0.146803
ENSMUSG00000091509_Gm17066	37.4221	0.313256	0.174702	3.20831	0.0732653	0.128034
ENSMUSG00000115247_	3.90883	0.65024	0.614331	1.0627	0.3026	0.418285
ENSMUSG00000053253_Ndfip2	1519.95	-0.380764	0.0863409	19.3141	1.10884023527507e-05	3.86069769110215e-05
ENSMUSG00000060143_Gm10076	146.231	0.303328	0.242713	1.4944	0.221536	0.325702
ENSMUSG00000022114_Spry2	165.665	-5.47096	0.399552	147.604	5.78952202618979e-34	1.03514709585802e-32
ENSMUSG00000115754_	0.752008	-1.66004	2.84493	0.225916	0.634568	NA
ENSMUSG00000058126_Tpm3-rs7	64.4164	0.272663	0.159355	2.92347	0.0872999	0.148789
ENSMUSG00000089726_Mir17hg	29.5532	-0.510847	0.383137	1.6693	0.196352	0.29498
ENSMUSG00000022112_Gpc5	1.59716	1.86567	1.53456	1.70684	0.191396	0.288812
ENSMUSG00000058571_Gpc6	2.39544	-2.99836	2.60533	1.04358	0.306991	0.423151
ENSMUSG00000022130_Tgds	333.357	0.148948	0.127774	1.35604	0.244225	0.352659
ENSMUSG00000022131_Gpr180	393.172	0.509265	0.122804	16.9873	3.7629929047808e-05	0.000122454
ENSMUSG00000061517_Sox21	4.00724	-3.32217	2.30685	1.52494	0.216874	0.319829
ENSMUSG00000032849_Abcc4	691.706	0.312937	0.0814226	14.7066	0.000125608	0.000382756
ENSMUSG00000022132_Cldn10	18.4374	0.989406	0.359195	7.35103	0.00670245	0.0152229
ENSMUSG00000042156_Dzip1	44.5116	-5.86046	0.752094	45.0291	1.94128868029217e-11	1.15447347611418e-10
ENSMUSG00000022136_Dnajc3	5555.45	0.362188	0.0775901	21.7278	3.14212978196725e-06	1.16738130511662e-05
ENSMUSG00000115220_	1.65755	3.14661	1.83572	3.10532	0.0780368	0.13514
ENSMUSG00000042104_Uggt2	6.19011	-1.48502	0.743037	3.03114	0.0816808	0.140563
ENSMUSG00000022139_Mbnl2	2203.4	0.292625	0.138383	4.37336	0.036505	0.0693931
ENSMUSG00000051615_Rap2a	2189.16	0.746021	0.128904	32.5797	1.14404082238342e-08	5.41160672325344e-08
ENSMUSG00000115028_	1.15545	0.596289	1.77656	0.0155965	0.900614	0.94732
ENSMUSG00000030662_Ipo5	1673.96	0.781945	0.0780699	99.2159	2.26418259169673e-23	2.63334877033077e-22
ENSMUSG00000025555_Farp1	104.995	-3.33663	0.169748	441.077	6.31098733780297e-98	6.43418586721647e-96
ENSMUSG00000085133_B930095G15Rik	16.8602	-5.09062	0.735723	51.6485	6.63827778841242e-13	4.3974482162946e-12
ENSMUSG00000063410_Stk24	419.305	-0.803376	0.213304	13.5541	0.000231785	0.000680237
ENSMUSG00000025557_Slc15a1	1.7701	-3.7565	1.08459	12.088	0.000507471	0.00141479
ENSMUSG00000025558_Dock9	93.4462	-1.199	0.29567	15.3075	9.13536566381873e-05	0.000283973
ENSMUSG00000102112_1810041H14Rik	74.0494	-0.197593	0.210525	0.860096	0.353712	0.472676
ENSMUSG00000041765_Ubac2	3120.58	0.0174018	0.0985046	0.0308709	0.860529	0.917033
ENSMUSG00000050350_Gpr18	1162.38	-1.59342	0.0981613	253.139	5.37176370348089e-57	2.01488444040349e-55
ENSMUSG00000051212_Gpr183	6239.58	-0.833151	0.196194	16.9126	3.9140430090101e-05	0.000127024
ENSMUSG00000071229_Timm8a2	6.56958	1.22718	1.20821	0.30329	0.581827	0.691547
ENSMUSG00000085615_A330035P11Rik	10.8919	-0.052977	0.801005	0.00317749	0.955048	0.983954
ENSMUSG00000025544_Tm9sf2	7206.89	-0.121647	0.0871273	1.93656	0.164042	0.254529
ENSMUSG00000066538_Gm6254	0.862453	0.675823	1.19327	0.343727	0.557686	NA
ENSMUSG00000025545_Clybl	279.227	1.06939	0.120096	77.8271	1.12464604997148e-18	1.04692039047127e-17
ENSMUSG00000075465_Gm10837	1.24921	-0.00898874	0.98366	-0.000525318	1	1
ENSMUSG00000041650_Pcca	710.904	0.0100405	0.0749507	0.0179217	0.893504	0.942053
ENSMUSG00000041625_Ggact	39.4111	-0.704818	0.316744	4.57494	0.0324429	0.0624832
ENSMUSG00000075463_4930594M22Rik	0.685478	-1.92729	3.02838	0.514678	0.473121	NA
ENSMUSG00000041594_Tmtc4	222.439	0.0858974	0.161908	0.27938	0.597108	0.705359
ENSMUSG00000082793_Gm9308	1.101	0.158447	1.12169	0.0287449	0.865369	0.920911
ENSMUSG00000091028_Gm10722	1.9577	-2.38918	1.06986	4.7157	0.0298884	0.058077
ENSMUSG00000096519_Gm10721	0.880288	-2.47657	2.21241	1.38249	0.239678	NA
ENSMUSG00000095186_Gm10718	0.893765	-0.710735	2.29006	0.129309	0.719149	NA
ENSMUSG00000095891_Gm10717	2.36651	-2.96006	1.26149	5.35598	0.0206513	0.0417976
ENSMUSG00000025899_Alkbh8	189.993	-0.870755	0.128064	45.5417	1.49422815150027e-11	8.94436945028282e-11
ENSMUSG00000025898_Cwf19l2	379.18	-0.329883	0.0906774	13.2156	0.000277632	0.000805781
ENSMUSG00000025894_Aasdhppt	637.015	0.299533	0.0676628	19.5518	9.79065633323463e-06	3.43317800839935e-05
ENSMUSG00000025893_Kbtbd3	203.201	0.717627	0.0951858	56.6308	5.25826007310455e-14	3.74109394288028e-13
ENSMUSG00000041124_Msantd4	424.701	0.220094	0.138394	2.4878	0.114732	0.187698
ENSMUSG00000110644_Gm7390	2.27203	1.95385	0.78744	6.43307	0.0112015	0.0241914
ENSMUSG00000025888_Casp1	1172.03	-0.794567	0.0662567	142.563	7.32284392262205e-33	1.25318704879372e-31
ENSMUSG00000033538_Casp4	677.582	-1.1673	0.111252	106.917	4.64174153325881e-25	5.82634315441857e-24
ENSMUSG00000025887_Casp12	14.7342	-5.18622	0.674401	95.1345	1.77879142997074e-22	1.99497339603565e-21
ENSMUSG00000047193_Dync2h1	67.5425	-0.233429	0.322536	0.483796	0.486708	0.603727
ENSMUSG00000032002_Dcun1d5	2623.18	0.13278	0.0601905	4.85583	0.0275529	0.0540263
ENSMUSG00000050578_Mmp13	40.4815	3.84475	0.805298	13.5863	0.000227837	0.00066947
ENSMUSG00000049723_Mmp12	906.963	5.35128	0.382208	133.143	8.41125412910682e-31	1.34154021843097e-29
ENSMUSG00000043613_Mmp3	32.804	-0.809593	0.656491	1.04057	0.307689	0.423913
ENSMUSG00000047562_Mmp10	4.10106	-0.234748	1.27762	0.0627301	0.802232	0.874414
ENSMUSG00000005800_Mmp8	151.337	-4.5685	0.414418	89.5492	2.99113569515228e-21	3.14660251750734e-20
ENSMUSG00000070323_Mmp27	2.31667	-2.65915	2.72042	0.83613	0.360506	0.479382
ENSMUSG00000018620_Mmp20	2.51489	1.8765	2.04867	0.0907839	0.763183	0.842203
ENSMUSG00000018623_Mmp7	7.30842	-1.51167	0.50868	8.73959	0.00311374	0.00758143
ENSMUSG00000074516_Gm10709	1.12275	1.84594	1.2097	2.34352	0.125805	0.203279
ENSMUSG00000050912_Tmem123	39728.4	0.712697	0.187829	13.6035	0.000225759	0.000663975
ENSMUSG00000057367_Birc2	2742.61	-0.25296	0.196611	1.56916	0.210329	0.31205
ENSMUSG00000032000_Birc3	6585.24	-0.302013	0.0875134	11.8213	0.000585562	0.00162048
ENSMUSG00000053110_Yap1	8.63365	-0.0511906	0.920694	0.00303072	0.956097	0.984607
ENSMUSG00000053070_9230110C19Rik	1.46589	-3.64938	1.86719	3.98171	0.0459968	0.0853704
ENSMUSG00000040729_Cep126	1.87722	0.278967	1.71625	0.00586878	0.938935	0.973156
ENSMUSG00000050730_Arhgap42	72.3604	4.96361	0.437004	112.331	3.02428281566609e-26	4.00320640385856e-25
ENSMUSG00000079083_Jrkl	116.126	0.226286	0.360948	0.34301	0.558097	0.670176
ENSMUSG00000079084_Ccdc82	518.614	-0.884756	0.159949	29.5104	5.56167903882591e-08	2.47276042999713e-07
ENSMUSG00000031925_Maml2	98.2427	-2.20167	0.256175	68.572	1.22330107910465e-16	1.01696977028852e-15
ENSMUSG00000111212_CAAA01194877.1	2.70552	-2.65805	1.7814	2.26562	0.132273	0.212015
ENSMUSG00000031802_Phxr4	1.79548	-1.0453	1.15107	0.526348	0.468146	0.586049
ENSMUSG00000031918_Mtmr2	915.884	0.382239	0.0683385	31.1842	2.3466695135968e-08	1.07862385053021e-07
ENSMUSG00000031922_Cep57	879.841	-0.74355	0.105443	48.8113	2.81807392448607e-12	1.77911801418394e-11
ENSMUSG00000037808_Fam76b	639.032	-0.513143	0.0761738	45.2233	1.75796727903845e-11	1.04863786316159e-10
ENSMUSG00000032009_Sesn3	271.055	-0.433752	0.149007	8.33044	0.00389862	0.00929877
ENSMUSG00000037419_Endod1	1089.13	0.940694	0.116844	63.4756	1.62362515449465e-15	1.26710192736966e-14
ENSMUSG00000053914_Kdm4d	16.2092	-5.82338	0.940724	34.8228	3.61126138499929e-09	1.78855418517523e-08
ENSMUSG00000004096_Cwc15	2650.19	0.111798	0.0338446	10.9079	0.000957552	0.00255583
ENSMUSG00000013076_Amotl1	8.67847	0.928595	0.86831	1.03393	0.309237	0.425495
ENSMUSG00000036912_Piwil4	32.2102	-2.6893	0.909181	4.03359	0.044603	0.0831701
ENSMUSG00000049307_Fut4	735.312	1.17258	0.138328	69.9622	6.0452515501707e-17	5.12242866764465e-16
ENSMUSG00000031927_1700012B09Rik	5.02125	-1.61553	0.826195	3.00829	0.0828399	0.142212
ENSMUSG00000031931_Ankrd49	461.043	0.0580674	0.101352	0.326203	0.567904	0.679158
ENSMUSG00000031928_Mre11a	580.537	0.221686	0.12701	3.01171	0.0826649	0.141967
ENSMUSG00000031932_Gpr83	30.0751	-2.09588	0.350416	33.2081	8.28052061688305e-09	3.97776287377939e-08
ENSMUSG00000031933_Izumo1r	70.684	-0.356835	0.394816	0.758247	0.383878	0.502959
ENSMUSG00000031934_Panx1	1161.28	-2.1814	0.120884	300.327	2.79634888953444e-67	1.37078309886718e-65
ENSMUSG00000031937_Vstm5	1.95225	-2.91054	2.68287	1.03689	0.308546	0.424817
ENSMUSG00000031935_Med17	864.975	0.30096	0.0713245	17.7396	2.53300526670237e-05	8.43616193690433e-05
ENSMUSG00000031938_4931406C07Rik	48.8803	1.08001	0.28677	13.3743	0.00025509	0.000744527
ENSMUSG00000031939_Taf1d	1115.14	0.780233	0.0885731	76.4178	2.2957522351376e-18	2.10438465283991e-17
ENSMUSG00000046111_Cep295	252.634	0.774978	0.084621	83.7862	5.51296251063807e-20	5.46930395659419e-19
ENSMUSG00000058173_Smco4	141.836	-1.16324	0.11693	99.2242	2.25475040454097e-23	2.62397091705141e-22
ENSMUSG00000043885_Slc36a4	662.579	-0.412371	0.199089	4.08701	0.043214	0.0809265
ENSMUSG00000111613_AC100406.3	0.732985	-0.344657	1.39868	0.0816026	0.775137	NA
ENSMUSG00000001774_Chordc1	1987.87	-0.106033	0.0717431	2.18294	0.139548	0.221949
ENSMUSG00000110816_AC154699.1	0.611964	-1.40779	2.81503	0.333174	0.563796	NA
ENSMUSG00000043943_Naalad2	92.7077	6.011	0.79103	34.8678	3.52868233421419e-09	1.75127535732479e-08
ENSMUSG00000074500_Zfp558	8.66595	-1.16503	1.02203	0.485737	0.485835	0.602797
ENSMUSG00000057551_Zfp317	279.499	-0.414067	0.196348	4.34097	0.0372058	0.0705574
ENSMUSG00000051118_Olfr77	0.704573	0.103973	1.4941	0.00377137	0.951031	NA
ENSMUSG00000059623_Olfr39	1.432	-3.71615	2.99152	1.90475	0.167548	0.259108
ENSMUSG00000045519_Zfp560	129.727	-0.392011	0.19739	3.89984	0.0482906	0.0890587
ENSMUSG00000063108_Zfp26	397.473	-0.236089	0.126677	3.45006	0.0632497	0.112668
ENSMUSG00000059475_Zfp426	200.054	-0.669232	0.183753	13.0488	0.000303479	0.000874968
ENSMUSG00000060510_Zfp266	451.184	-0.33807	0.0824908	16.7257	4.31915845523354e-05	0.000139534
ENSMUSG00000058192_Zfp846	62.9357	-0.128385	0.254452	0.244011	0.621324	0.726778
ENSMUSG00000111547_AC164565.1	4.72635	1.3937	0.897446	2.23492	0.134924	0.215614
ENSMUSG00000062470_Fbxl12os	13.8247	-3.00873	0.605813	20.8298	5.01946779230148e-06	1.82419679892003e-05
ENSMUSG00000066892_Fbxl12	399.265	-0.710138	0.104834	45.4431	1.57139239675765e-11	9.39746585605424e-11
ENSMUSG00000084786_Ubl5	2937.77	0.0248176	0.130877	0.0354328	0.850692	0.909584
ENSMUSG00000032171_Pin1	1595.25	0.277006	0.0424485	42.5347	6.94398218502763e-11	3.96234910808052e-10
ENSMUSG00000032172_Olfm2	1.11333	3.08687	3.0085	1.4168	0.233931	0.340582
ENSMUSG00000004098_Col5a3	10.6575	-1.50207	1.15376	0.646345	0.421422	0.540692
ENSMUSG00000038884_A230050P20Rik	105.815	-0.888173	0.226648	14.9903	0.000108067	0.000332103
ENSMUSG00000038742_Angptl6	21.2353	0.621302	0.418118	2.16667	0.141031	0.223993
ENSMUSG00000004100_Ppan	1182.27	-0.0128257	0.0992409	0.0165623	0.897599	0.945238
ENSMUSG00000118421_	0.637301	-1.69514	2.36201	0.818861	0.365514	NA
ENSMUSG00000070319_Eif3g	4389.56	0.786818	0.0523825	222.986	2.01872344005329e-50	6.32370473911634e-49
ENSMUSG00000004099_Dnmt1	1789.87	0.219887	0.142595	2.35269	0.125067	0.202325
ENSMUSG00000043895_S1pr2	463.519	-1.63813	0.155635	105.629	8.89351351915136e-25	1.10188735372705e-23
ENSMUSG00000003299_Mrpl4	2118.35	-0.138386	0.0365031	14.3645	0.000150616	0.00045348
ENSMUSG00000037405_Icam1	9481.44	-0.2357	0.13193	3.12702	0.0770043	0.133569
ENSMUSG00000110790_AC159314.1	2.40011	-1.96037	1.01609	3.21062	0.0731616	0.127876
ENSMUSG00000032174_Icam5	13.511	-0.688025	0.465541	2.07239	0.149987	0.235851
ENSMUSG00000032175_Tyk2	4180.77	0.615501	0.10112	36.4386	1.57552904424256e-09	8.04426350319581e-09
ENSMUSG00000019471_Cdc37	6883.42	0.0658172	0.0461729	2.02955	0.154267	0.241512
ENSMUSG00000032177_Pde4a	422.975	-0.00730127	0.109767	0.00438317	0.947214	0.978351
ENSMUSG00000097439_Gm16754	4.29581	-1.31315	0.97034	1.09695	0.294936	0.410087
ENSMUSG00000003308_Keap1	664.755	-0.265868	0.115907	5.22654	0.0222448	0.0446456
ENSMUSG00000045087_S1pr5	161.47	-8.40681	0.676716	160.89	7.23056320935624e-37	1.39846826471979e-35
ENSMUSG00000111623_AC163637.1	0.923745	-3.17047	2.0966	2.87363	0.0900415	NA
ENSMUSG00000002820_Atg4d	643.131	-0.856675	0.138463	37.1497	1.09401286448838e-09	5.68572249827788e-09
ENSMUSG00000035047_Kri1	127.045	-0.186858	0.117216	2.53522	0.111331	0.182931
ENSMUSG00000096472_Cdkn2d	830.806	-0.710302	0.106459	44.0962	3.12632940271827e-11	1.83417066611267e-10
ENSMUSG00000003309_Ap1m2	32.4196	-3.03332	0.703743	11.7848	0.000597171	0.00164975
ENSMUSG00000111172_AC122525.2	1.13822	-2.32988	1.56334	2.6705	0.102224	0.170125
ENSMUSG00000057193_Slc44a2	3821.54	-1.18492	0.047047	620.804	4.99783214771784e-137	9.87561327580492e-135
ENSMUSG00000110915_AC122525.1	0.728367	-1.43176	1.76827	0.945518	0.330863	NA
ENSMUSG00000032178_Ilf3	1833.26	0.790958	0.127239	37.6021	8.67505923951507e-10	4.54427057785694e-09
ENSMUSG00000097665_Gm16853	2.22457	2.17166	1.24261	2.85898	0.0908649	0.154029
ENSMUSG00000002825_Qtrt1	296.211	0.371607	0.0870354	18.1931	1.99604836606019e-05	6.74154344181068e-05
ENSMUSG00000033335_Dnm2	5372.42	-0.393451	0.0500052	61.6822	4.03620523994472e-15	3.07969529594031e-14
ENSMUSG00000032180_Tmed1	185.087	-0.0289497	0.162842	0.031204	0.859786	0.916445
ENSMUSG00000057191_AB124611	1196.14	-1.13334	0.135234	67.7939	1.81511130908374e-16	1.49186271274477e-15
ENSMUSG00000032185_Carm1	703.9	0.377247	0.0706945	28.3692	1.00247982971049e-07	4.36495476966399e-07
ENSMUSG00000032182_Yipf2	123.006	-0.277359	0.113165	6.00201	0.0142896	0.0300527
ENSMUSG00000048429_Timm29	701.973	-0.472678	0.137295	11.6609	0.000638284	0.00175448
ENSMUSG00000032187_Smarca4	2604.69	0.179026	0.0703688	6.458	0.0110454	0.0238893
ENSMUSG00000032193_Ldlr	2178.85	-0.766208	0.0677818	126.363	2.56082174050795e-29	3.88317011869588e-28
ENSMUSG00000074476_Spc24	376.624	2.2835	0.176945	151.868	6.77123397790347e-35	1.24195446559307e-33
ENSMUSG00000032194_Kank2	15.6873	-0.864719	0.621301	1.90282	0.167763	0.259336
ENSMUSG00000032198_Dock6	128.989	0.639268	0.206986	9.24284	0.00236418	0.00589951
ENSMUSG00000019066_Rab3d	868.96	-0.550105	0.119191	20.9778	4.64645575173373e-06	1.69635461701867e-05
ENSMUSG00000040883_Tmem205	224.516	0.710432	0.187085	14.1114	0.000172294	0.000514226
ENSMUSG00000006241_Ccdc159	4.44025	-2.22083	1.65536	0.522839	0.469633	0.587524
ENSMUSG00000040563_Plppr2	25.616	0.107246	0.374434	0.0742239	0.785283	0.860185
ENSMUSG00000051238_Swsap1	130.993	0.225871	0.124339	3.29333	0.0695618	0.12241
ENSMUSG00000006235_Epor	6.56631	-0.246698	1.05206	0.0288471	0.865133	0.92071
ENSMUSG00000040146_Rgl3	3.75518	0.129956	1.16853	0.00977992	0.921223	0.961738
ENSMUSG00000003402_Prkcsh	1491.63	0.274978	0.0696257	15.538	8.08624654844309e-05	0.000253706
ENSMUSG00000003410_Elavl3	0.89708	-2.73871	2.63624	1.41729	0.23385	NA
ENSMUSG00000038895_Zfp653	183.431	-0.362491	0.107871	11.2591	0.000792356	0.00214265
ENSMUSG00000096981_Gm16845	10.5107	-0.890179	0.638767	1.74329	0.186723	0.282717
ENSMUSG00000066839_Ecsit	327.742	-0.0636999	0.0903835	0.495943	0.481288	0.598705
ENSMUSG00000013822_Elof1	819.843	0.439458	0.0594268	54.5283	1.53226276449861e-13	1.0537811412682e-12
ENSMUSG00000111856_AC163623.3	1.52636	0.475989	2.09514	0.0294536	0.863736	0.919632
ENSMUSG00000001348_Acp5	958.233	-0.528463	0.115906	20.6882	5.40486401484312e-06	1.9583181204631e-05
ENSMUSG00000010607_Pigyl	331.369	0.68188	0.114106	35.3909	2.69739027443599e-09	1.34918787552491e-08
ENSMUSG00000074472_Zfp872	57.1683	2.1582	0.463232	18.3895	1.80049726192499e-05	6.12098811977942e-05
ENSMUSG00000090925_1810064F22Rik	5.59091	1.06672	0.833725	1.11156	0.291743	0.40656
ENSMUSG00000057982_Zfp809	575.356	0.120857	0.0997271	1.45978	0.226966	0.332385
ENSMUSG00000111424_AC159308.5	2.49618	0.504466	1.37065	0.0925103	0.76101	0.840627
ENSMUSG00000062794_Zfp599	78.9752	-1.09617	0.246279	19.4755	1.01896202307267e-05	3.56135030930596e-05
ENSMUSG00000066829_Zfp810	214.873	0.312059	0.140532	4.86765	0.0273647	0.0537114
ENSMUSG00000111292_AC159308.4	2.14426	-0.329194	1.01126	0.183476	0.668403	0.766133
ENSMUSG00000111808_AC159308.6	0.831024	-0.987096	2.80061	-0.40813	1	NA
ENSMUSG00000036777_Anln	124.477	1.89326	0.244474	56.5098	5.5918472131313e-14	3.9725328218713e-13
ENSMUSG00000032239_Rp9	912.52	-0.0481707	0.0885451	0.295606	0.58665	0.696114
ENSMUSG00000036411_9530077C05Rik	3.81631	0.23262	1.0479	0.0406479	0.840219	0.902717
ENSMUSG00000035919_Bbs9	414.895	1.19984	0.140726	70.5616	4.4610637906918e-17	3.81890172738677e-16
ENSMUSG00000031963_Bmper	19.9122	0.671476	1.05576	0.302804	0.58213	0.691821
ENSMUSG00000043067_Dpy19l1	3795.78	0.840769	0.168179	23.8795	1.02560094794169e-06	4.01751346192488e-06
ENSMUSG00000111365_AC102554.1	4.47948	-0.202119	0.574983	0.117308	0.731973	0.817392
ENSMUSG00000066809_Gm10180	2.3404	-0.242633	0.717248	0.10981	0.740361	0.82364
ENSMUSG00000008429_Herpud2	1911.5	-0.268394	0.0541895	24.489	7.47364630704831e-07	2.97193731882147e-06
ENSMUSG00000100002_Gm29642	1.05306	-2.26914	1.81866	2.08317	0.14893	0.234383
ENSMUSG00000001833_Sept7	7535.04	0.12918	0.0505553	6.52073	0.0106624	0.0231472
ENSMUSG00000036611_Eepd1	622.319	-0.319893	0.266218	1.3119	0.252051	0.361802
ENSMUSG00000111151_AC138616.1	0.903214	1.00196	3.02448	0.030845	0.860587	NA
ENSMUSG00000031969_Acad8	404.666	-0.12825	0.130437	0.957584	0.327796	0.445341
ENSMUSG00000035443_Thyn1	735.928	0.280589	0.0819849	11.6664	0.000636375	0.00174974
ENSMUSG00000031988_Vps26b	1138.83	-0.489273	0.103613	22.0111	2.71081926837391e-06	1.0146118515314e-05
ENSMUSG00000111505_AC156163.1	1.76967	-0.140176	2.1628	0.0103691	0.918892	0.959857
ENSMUSG00000035024_Ncapd3	830.03	-0.0796008	0.202641	0.149147	0.699351	0.790871
ENSMUSG00000031990_Jam3	5.56395	1.75702	0.998233	2.63526	0.104515	0.173471
ENSMUSG00000111390_CT025660.2	0.877406	-1.20045	2.83197	0.237989	0.625663	NA
ENSMUSG00000034275_Igsf9b	9.16514	-2.16091	1.18084	3.1245	0.0771236	0.133692
ENSMUSG00000031993_Snx19	545.68	-0.29799	0.194242	2.26716	0.132142	0.211841
ENSMUSG00000111673_CT025653.1	1.28289	1.08788	1.50463	0.48715	0.485201	0.602208
ENSMUSG00000047412_Zbtb44	851.881	0.164634	0.0647467	6.44761	0.0111101	0.0240185
ENSMUSG00000031995_St14	408.016	0.136727	0.2693	0.254431	0.613972	0.720505
ENSMUSG00000031996_Aplp2	6896.57	-0.805905	0.0675194	140.524	2.04509239759461e-32	3.43844613900842e-31
ENSMUSG00000111246_CT025678.1	1.42481	-0.206553	1.21677	0.051053	0.821241	0.888126
ENSMUSG00000042496_Prdm10	241.006	0.211261	0.132735	2.5069	0.113349	0.1858
ENSMUSG00000042185_Nfrkb	571.103	-0.386733	0.102219	14.2652	0.000158777	0.000476107
ENSMUSG00000041737_Tmem45b	5.55241	-3.24212	1.53475	1.38438	0.239356	0.346793
ENSMUSG00000032033_Barx2	1.41083	3.53435	1.17053	9.82743	0.00171928	0.00439205
ENSMUSG00000091639_Gm3756	6.93832	0.293452	0.465552	0.394384	0.530004	0.644049
ENSMUSG00000041444_Arhgap32	34.1446	3.89335	0.606237	31.0405	2.52696434421819e-08	1.15705507849092e-07
ENSMUSG00000041248_Kcnj1	2.68241	-4.17109	1.58461	6.30859	0.0120155	0.0257693
ENSMUSG00000016087_Fli1	1814.97	-1.42006	0.0853364	267.323	4.34875143147145e-60	1.76594319252147e-58
ENSMUSG00000064492_Gm22060	1.63133	0.540808	0.872632	0.382187	0.536435	0.649845
ENSMUSG00000103151_Gm38292	3.19865	1.60958	1.35756	0.487544	0.485025	0.602064
ENSMUSG00000102352_Gm38346	2.25829	2.84602	1.61003	2.45522	0.117134	0.191139
ENSMUSG00000098645_Gm27201	8.49999	1.29687	0.471709	7.32185	0.00681214	0.0154537
ENSMUSG00000102153_Gm37474	33.2659	0.139859	0.339408	0.157065	0.691874	0.78529
ENSMUSG00000102850_Gm37082	1.3067	-0.798696	2.06903	-0.11502	1	1
ENSMUSG00000032035_Ets1	8581.46	-4.59261	0.203589	370.873	1.2084007383814e-82	8.84023547807493e-81
ENSMUSG00000099148_Gm3331	0.821461	-2.84747	3.0065	1.31606	0.2513	NA
ENSMUSG00000099025_Gm27162	9.68396	-6.02635	0.970719	38.3822	5.81591563785218e-10	3.08620307394e-09
ENSMUSG00000079884_Gm10698	30.5817	0.0558867	0.220304	0.0640949	0.800137	0.872666
ENSMUSG00000032036_Kirrel3	3.62474	-1.28834	0.952982	1.75167	0.185667	0.281541
ENSMUSG00000032038_St3gal4	2961.74	0.269624	0.132344	4.06415	0.0438027	0.0818531
ENSMUSG00000070315_4930581F22Rik	53.1585	-1.28373	0.334506	14.3074	0.000155251	0.000466556
ENSMUSG00000032040_Dcps	584.849	0.174274	0.0812693	4.59414	0.0320814	0.0618803
ENSMUSG00000032041_Tirap	164.363	-0.596384	0.183098	10.4722	0.00121183	0.003178
ENSMUSG00000032042_Srpr	3951.73	-0.325586	0.0460938	49.7599	1.7376070649206e-12	1.11685830359937e-11
ENSMUSG00000039048_Foxred1	914.543	-0.213837	0.0744182	8.23104	0.004118	0.00978547
ENSMUSG00000050471_Fam118b	428.598	-0.0287828	0.0919446	0.09763	0.754692	0.835607
ENSMUSG00000032044_Rpusd4	290.294	-0.149721	0.224811	0.423076	0.515406	0.630065
ENSMUSG00000111059_AC160116.1	1.25245	-2.50344	2.99868	0.725091	0.394479	0.514107
ENSMUSG00000038119_Cdon	279.38	0.813255	0.291684	6.93252	0.00846425	0.0188032
ENSMUSG00000032101_Ddx25	11.8138	-6.89167	0.818499	94.1373	2.94378688364897e-22	3.27282849181553e-21
ENSMUSG00000050555_Hyls1	81.9553	-0.603537	0.337237	2.97478	0.0845716	0.144692
ENSMUSG00000032113_Chek1	81.6619	1.4575	0.347759	15.1953	9.69447788952709e-05	0.000299797
ENSMUSG00000032116_Stt3a	6864.07	0.492117	0.073465	44.5327	2.50141318911008e-11	1.47885831572094e-10
ENSMUSG00000062762_Ei24	1280.33	-0.151862	0.0768331	3.89039	0.0485631	0.0895095
ENSMUSG00000098985_Gm27219	1.57622	-0.853438	0.989208	0.731746	0.392318	0.511952
ENSMUSG00000035934_Pknox2	5.1955	2.13683	2.32523	0.17417	0.676432	0.773209
ENSMUSG00000032121_Tmem218	63.6075	-0.943615	0.23506	15.9655	6.45087470635178e-05	0.000204539
ENSMUSG00000032122_Slc37a2	391.263	-0.427267	0.262152	2.42285	0.119578	0.194612
ENSMUSG00000090136_Gm10177	33.4222	0.457952	0.292102	2.35838	0.124612	0.201675
ENSMUSG00000111681_AC138284.4	0.87097	-0.512169	1.49504	0.140635	0.70765	NA
ENSMUSG00000111738_AC138284.5	0.823585	-0.440642	1.8948	0.0934337	0.759856	NA
ENSMUSG00000034303_Ccdc15	33.9208	0.2564	0.363752	0.481943	0.487544	0.604447
ENSMUSG00000111481_AC138284.3	1.05528	1.67322	2.43664	0.00569538	0.939843	0.973877
ENSMUSG00000042138_Msantd2	266.737	-0.548891	0.126227	18.7237	1.51089022416747e-05	5.18796720290541e-05
ENSMUSG00000110993_AC105958.1	1.06047	-1.59609	3.01833	0.0720918	0.788315	0.862718
ENSMUSG00000001946_Esam	128.46	2.33186	0.537701	15.7819	7.10776058832348e-05	0.000224291
ENSMUSG00000001943_Vsig2	3.13486	-0.611843	1.36296	0.149018	0.699475	0.790917
ENSMUSG00000053310_Nrgn	597.345	-4.53263	0.227838	320.072	1.39714140896252e-71	7.92278384188895e-70
ENSMUSG00000001942_Siae	338.901	-0.327357	0.149837	4.68153	0.0304885	0.0591112
ENSMUSG00000001948_Spa17	13.8733	0.480778	0.364896	1.67784	0.195212	0.293622
ENSMUSG00000011114_Tbrg1	1982.57	1.19655	0.0903399	170.21	6.65727352283667e-39	1.40065819552372e-37
ENSMUSG00000059252_Tpt1-ps5	2.01281	0.184385	0.891174	0.0408832	0.839764	0.90243
ENSMUSG00000057444_Olfr910	1.97281	-2.88133	2.70905	0.98316	0.32142	0.438575
ENSMUSG00000094701_Olfr916	1.72053	-2.67995	2.81882	0.823254	0.36423	0.483296
ENSMUSG00000063225_Olfr917	1.32931	-2.56666	2.95853	0.772042	0.379586	0.498802
ENSMUSG00000023186_Vwa5a	3818.34	-0.0535906	0.0691224	0.598962	0.438974	0.557178
ENSMUSG00000061039_Olfr920	8.32053	0.554292	0.746105	0.549627	0.45847	0.576456
ENSMUSG00000111684_AC073947.3	1.49212	-0.0204933	0.949643	0.000421437	0.983621	1
ENSMUSG00000025602_Zfp202	63.5368	0.58723	0.388942	1.96705	0.160761	0.250187
ENSMUSG00000049281_Scn3b	14.0144	-1.54286	0.752306	3.14121	0.076337	0.132556
ENSMUSG00000040111_Gramd1b	773.118	-0.733456	0.152484	22.3804	2.23644874000117e-06	8.4381915353548e-06
ENSMUSG00000110928_AC132474.1	1.13312	0.209798	1.45086	0.0391106	0.84323	0.904279
ENSMUSG00000032024_Clmp	39.3945	-0.101218	0.388882	0.064203	0.799972	0.872635
ENSMUSG00000111189_AC140409.2	3.08703	0.815306	1.3177	0.132614	0.715737	0.804088
ENSMUSG00000087135_Gm16096	5.56447	0.2186	0.647146	0.0992412	0.752742	0.833929
ENSMUSG00000015656_Hspa8	39276.1	0.14673	0.120983	1.44569	0.229221	0.335005
ENSMUSG00000110982_AC158355.1	0.810668	1.40564	1.79763	0.798177	0.371639	NA
ENSMUSG00000032021_Crtam	88.4671	-2.72954	0.495709	26.0093	3.39770999184621e-07	1.40111676879768e-06
ENSMUSG00000032020_Ubash3b	2253.64	0.729917	0.0578001	158.046	3.02439468600427e-36	5.76801720862128e-35
ENSMUSG00000110914_AC156031.2	43.9457	2.72612	0.695052	8.50645	0.00353889	0.00851707
ENSMUSG00000110747_AC156031.1	0.944639	0.136383	2.54626	0.00291186	0.956966	NA
ENSMUSG00000100837_1700063D05Rik	0.685831	0.223517	3.02885	0.00558081	0.94045	NA
ENSMUSG00000049313_Sorl1	4095.48	-1.51891	0.0743828	399.691	6.42942368658133e-89	5.40494578073265e-87
ENSMUSG00000086360_Gm16214	18.4819	-1.86677	0.500633	12.403	0.000428637	0.00120695
ENSMUSG00000111167_AC160051.2	5.80953	-0.738815	1.18297	0.21248	0.64483	0.74666
ENSMUSG00000032018_Sc5d	814.061	-0.0273743	0.0948556	0.0828867	0.773423	0.850904
ENSMUSG00000037287_Tbcel	357.534	-0.486413	0.254369	3.52387	0.0604912	0.108439
ENSMUSG00000059495_Arhgef12	72.709	0.489745	0.41495	1.30196	0.253855	0.363814
ENSMUSG00000048503_Tmem136	1.65872	0.686223	2.80833	0.0612446	0.80454	0.875922
ENSMUSG00000032014_Oaf	213.773	0.388883	0.185216	4.29394	0.0382485	0.0723701
ENSMUSG00000095385_D630033O11Rik	2.23	-2.77705	2.09188	2.02109	0.155127	0.242641
ENSMUSG00000111334_AC162938.3	1.53159	1.82428	1.62281	0.625781	0.428907	0.547975
ENSMUSG00000032012_Nectin1	240.518	2.08264	0.0950334	484.178	2.63353071449124e-107	3.1947394433325e-105
ENSMUSG00000111637_AC126459.4	0.64972	-1.92349	3.03036	0.524006	0.469138	NA
ENSMUSG00000111229_AC126459.2	9.7066	-4.09318	0.886226	17.7826	2.47638774851178e-05	8.25461176031489e-05
ENSMUSG00000032011_Thy1	308.388	-4.98374	0.218691	464.912	4.10267860045853e-103	4.76582065060537e-101
ENSMUSG00000111409_Rnf26	0.995	2.38076	3.0256	0.648028	0.420819	NA
ENSMUSG00000111415_AC148328.1	3.7674	-1.13814	0.928282	1.41992	0.233416	0.339961
ENSMUSG00000032010_Usp2	1195.4	-0.696742	0.1437	23.1939	1.46460030237746e-06	5.6326875472298e-06
ENSMUSG00000053128_Rnf26	19.7736	-0.698199	0.307212	5.12211	0.0236228	0.0471105
ENSMUSG00000097467_Gm26737	2.74192	3.32571	1.46226	2.76688	0.0962336	0.161714
ENSMUSG00000097617_Gm10687	1.25299	-3.42063	2.99604	1.69232	0.193295	0.291265
ENSMUSG00000032135_Mcam	45.0746	-3.28527	0.754736	15.9106	6.64055893208526e-05	0.000210067
ENSMUSG00000034342_Cbl	1021.99	0.228407	0.0799729	8.12779	0.00435918	0.0102973
ENSMUSG00000110972_AC124577.2	2.26226	1.21974	0.850392	1.9094	0.16703	0.258412
ENSMUSG00000032105_Pdzd3	0.80472	-0.76388	3.0222	0.246644	0.619448	NA
ENSMUSG00000032109_Nlrx1	185.917	-0.600177	0.252904	5.4287	0.0198084	0.0402276
ENSMUSG00000032131_Abcg4	4.02675	2.95614	1.44712	3.53179	0.0602027	0.107983
ENSMUSG00000111291_AC124577.3	5.11548	0.371244	1.13603	0.0940346	0.759109	0.839202
ENSMUSG00000032119_Hinfp	350.28	-0.322532	0.12465	6.63177	0.0100176	0.0218886
ENSMUSG00000032120_C2cd2l	1008.58	1.61951	0.0711805	501.707	4.04131844190844e-111	5.37916323444855e-109
ENSMUSG00000032123_Dpagt1	688.128	1.17397	0.0746525	243.284	7.56299851336531e-55	2.66470574458958e-53
ENSMUSG00000110740_AC122428.1	0.866754	2.06251	1.58167	1.46491	0.22615	NA
ENSMUSG00000049932_H2afx	2139.39	1.60981	0.0737894	455.234	5.23623915008848e-101	5.80132923640149e-99
ENSMUSG00000032126_Hmbs	599.262	0.111312	0.0673097	2.73237	0.0983332	0.164665
ENSMUSG00000032127_Vps11	1582.97	0.598184	0.0734141	65.8392	4.89264087540628e-16	3.93691216032377e-15
ENSMUSG00000060467_Gm10080	9.18078	0.230885	0.385405	0.353573	0.552097	0.664841
ENSMUSG00000111088_AC122428.3	22.0974	0.0151125	0.343258	0.00192806	0.964976	0.989869
ENSMUSG00000032115_Hyou1	934.152	0.424325	0.150991	7.71677	0.00547102	0.0126493
ENSMUSG00000032114_Slc37a4	370.454	-0.0245174	0.123513	0.0392049	0.843043	0.904279
ENSMUSG00000032112_Trappc4	1540.61	0.599194	0.0857876	48.2539	3.74459703928411e-12	2.34704681007058e-11
ENSMUSG00000009927_Rps25	3236.42	0.653755	0.108009	36.1541	1.82311655840696e-09	9.25415123807897e-09
ENSMUSG00000043923_Ccdc84	268.196	-0.886832	0.169274	26.5276	2.59802590489584e-07	1.08725682356198e-06
ENSMUSG00000074397_Foxr1	10.9128	6.19897	0.851533	68.4968	1.27080852119038e-16	1.0535288462654e-15
ENSMUSG00000060380_C030014I23Rik	0.944569	1.08534	1.86776	0.517645	0.471848	NA
ENSMUSG00000111312_AC122428.4	1.46579	-3.57808	1.88525	3.88144	0.0488228	0.089893
ENSMUSG00000063382_Bcl9l	123.798	-1.51711	0.216651	46.6109	8.65767071406054e-12	5.28476352154135e-11
ENSMUSG00000047880_Cxcr5	272.019	-1.21059	0.370025	8.64758	0.00327495	0.0079447
ENSMUSG00000111378_AC151971.9	2.24976	0.675583	0.980581	0.434151	0.509959	0.625081
ENSMUSG00000032097_Ddx6	1808.54	-0.0951611	0.0911728	1.0816	0.29834	0.413738
ENSMUSG00000111301_AC151971.7	6.35652	-0.735457	0.61214	1.41227	0.234681	0.341517
ENSMUSG00000111264_AC151971.5	10.5174	-0.0197531	0.408168	0.0023112	0.961657	0.988474
ENSMUSG00000111030_AC151971.3	3.09439	-0.441129	0.870274	0.217058	0.641291	0.743415
ENSMUSG00000048537_Phldb1	98.3867	0.677943	0.184082	13.341	0.00025966	0.000756942
ENSMUSG00000111280_AC151971.6	2.23569	-1.81275	1.0243	2.73756	0.0980145	0.164267
ENSMUSG00000032096_Arcn1	5647.32	0.159295	0.0995508	2.54595	0.110577	0.181863
ENSMUSG00000111345_AC142113.2	5.89667	0.425865	0.514617	0.66015	0.416507	0.536036
ENSMUSG00000002031_Ift46	248.627	0.450812	0.090456	24.7288	6.5991365754298e-07	2.63786550033917e-06
ENSMUSG00000002032_Tmem25	40.8339	2.05452	0.559558	12.3044	0.000451896	0.0012676
ENSMUSG00000039438_Ttc36	2.3763	0.780212	0.805011	0.903624	0.341812	0.460207
ENSMUSG00000002028_Kmt2a	542.186	-0.523781	0.125686	17.1887	3.38448996077658e-05	0.000110985
ENSMUSG00000038717_Atp5l	84.0115	-0.0719252	0.165317	0.188863	0.663865	0.762692
ENSMUSG00000111082_AC061963.3	6.74352	-0.0453258	0.451306	0.0098626	0.920892	0.961473
ENSMUSG00000059890_Ube4a	819.1	-0.31251	0.107486	8.3564	0.00384332	0.00918057
ENSMUSG00000111241_AC061963.4	2.68277	-0.959075	1.14967	0.401501	0.526315	0.640297
ENSMUSG00000002033_Cd3g	2127.11	-4.08556	0.278848	162.48	3.2502526650893e-37	6.39605675890827e-36
ENSMUSG00000032094_Cd3d	944.387	-3.66241	0.274034	139.443	3.52385048750256e-32	5.87318628643145e-31
ENSMUSG00000032093_Cd3e	1379.69	-4.16579	0.248867	213.789	2.04742708783167e-48	6.09363897398595e-47
ENSMUSG00000111690_AC122305.4	2.02766	-2.20483	1.40189	2.57169	0.108791	0.179465
ENSMUSG00000032092_Mpzl2	254.935	5.88749	0.220697	845.681	6.31591541539653e-186	2.3736696228805e-183
ENSMUSG00000110899_AC122305.1	4.48657	0.475236	0.683263	0.426057	0.51393	0.628903
ENSMUSG00000070305_Mpzl3	477.774	0.182297	0.20471	0.762957	0.382405	0.501549
ENSMUSG00000048534_Jaml	3012.73	1.37109	0.120646	124.132	7.88089003928542e-29	1.16194630294603e-27
ENSMUSG00000074385_Gm10684	1.84841	2.1102	1.53515	1.93025	0.164731	0.255412
ENSMUSG00000070304_Scn2b	38.0308	2.69679	0.351924	54.6734	1.42321817210053e-13	9.79490940921035e-13
ENSMUSG00000046480_Scn4b	93.5282	2.99924	0.379836	51.9621	5.65822856735628e-13	3.76697696945182e-12
ENSMUSG00000032091_Tmprss4	2.65359	-0.45351	1.7386	-0.00805563	1	1
ENSMUSG00000091996_BC049352	26.8343	0.494271	0.412134	1.29661	0.254833	0.364888
ENSMUSG00000032089_Il10ra	6215.47	0.118279	0.191579	0.362477	0.547134	0.660094
ENSMUSG00000098361_Mir7086	1.00806	-0.589353	1.69382	0.100473	0.751263	NA
ENSMUSG00000066705_Fxyd6	11.3385	1.05321	0.775524	1.55727	0.212065	0.314116
ENSMUSG00000059412_Fxyd2	485.41	2.22301	0.18187	135.153	3.05675097447962e-31	4.944197968595e-30
ENSMUSG00000032087_Dscaml1	572.72	2.40134	0.314726	48.0507	4.15338104397415e-12	2.59562616465121e-11
ENSMUSG00000043987_Cep164	208.143	-0.392116	0.180568	4.61135	0.031761	0.0613512
ENSMUSG00000110997_AC126804.1	1.53856	1.75125	2.8975	0.000984258	0.974972	0.99585
ENSMUSG00000032086_Bace1	69.6198	-0.24653	0.249098	0.9598	0.327237	0.444802
ENSMUSG00000089810_Gm16536	8.83057	-0.885896	0.586329	2.03197	0.154021	0.241147
ENSMUSG00000111128_AC126804.2	19.607	-0.602072	0.3258	3.37752	0.0660916	0.117164
ENSMUSG00000042790_Rnf214	498.23	-0.306566	0.0729832	17.6209	2.69614869332876e-05	8.95151255933352e-05
ENSMUSG00000035382_Pcsk7	902.742	-0.446088	0.0824143	29.1491	6.70178341418754e-08	2.96043057616346e-07
ENSMUSG00000032085_Tagln	6.90679	-0.344103	0.417006	0.679307	0.409825	0.529392
ENSMUSG00000111521_AC122273.2	13.1574	-1.82134	0.462542	14.5791	0.000134394	0.000407391
ENSMUSG00000034908_Sidt2	4519.88	-1.80931	0.0824215	453.533	1.22823623720757e-100	1.35296574474469e-98
ENSMUSG00000111329_AC122273.1	25.1295	-0.68438	0.429389	2.22686	0.135629	0.21658
ENSMUSG00000003131_Pafah1b2	1837.2	-0.436992	0.0617231	49.9593	1.5696830570909e-12	1.01061858096276e-11
ENSMUSG00000034135_Sik3	868.909	-0.46608	0.127181	13.1939	0.000280856	0.000814289
ENSMUSG00000032083_Apoa1	0.745394	1.34231	2.82475	0.272244	0.601831	NA
ENSMUSG00000032078_Zpr1	1675.73	-0.0934791	0.0593839	2.47444	0.115711	0.189122
ENSMUSG00000032077_Bud13	506.472	-0.488184	0.0957723	25.7816	3.82321494511288e-07	1.56848375113396e-06
ENSMUSG00000097463_4930448E22Rik	0.652081	-1.86696	3.02984	0.501209	0.47897	NA
ENSMUSG00000110864_AC164105.2	1.45052	-3.08043	1.32072	6.08749	0.0136143	0.0287827
ENSMUSG00000099696_2900052N01Rik	38.8466	0.528757	0.309564	2.88333	0.0895009	0.152035
ENSMUSG00000032076_Cadm1	6682.56	6.39244	0.121175	1884.67	0	0
ENSMUSG00000111155_AC122426.2	1.65688	3.3307	1.91179	1.03364	0.309305	0.425558
ENSMUSG00000044229_Nxpe4	823.291	-2.6748	0.153132	272.249	3.67027927212182e-61	1.53934885795971e-59
ENSMUSG00000109675_Nxpe1-ps	61.5892	-1.55353	0.381593	15.2319	9.50832515424152e-05	0.000294658
ENSMUSG00000032026_Rexo2	2002.71	-0.460547	0.0448703	105.043	1.19543356880592e-24	1.47539441167437e-23
ENSMUSG00000042396_Rbm7	2660.72	-0.243417	0.0564394	18.5579	1.648220024794e-05	5.63428450423161e-05
ENSMUSG00000042293_Gm5617	192.246	-0.0501252	0.179694	0.0772592	0.781047	0.857014
ENSMUSG00000032271_Nnmt	4.0334	-4.11408	0.914981	22.169	2.49675616947369e-06	9.37604339739465e-06
ENSMUSG00000066687_Zbtb16	160.13	-4.46776	0.393337	105.982	7.44244705112644e-25	9.24493730582894e-24
ENSMUSG00000032267_Usp28	216.036	-0.101076	0.178645	0.319901	0.571667	0.682688
ENSMUSG00000032264_Zw10	522.565	0.018588	0.132612	0.0193766	0.889292	0.938632
ENSMUSG00000040219_Ttc12	21.7687	-0.218008	0.407732	0.283867	0.594178	0.702784
ENSMUSG00000039542_Ncam1	23.8717	-3.36575	0.398857	78.6818	7.29647124881683e-19	6.86219158125967e-18
ENSMUSG00000058443_Rpl10-ps3	77.9207	0.335454	0.251211	1.727	0.188795	0.285471
ENSMUSG00000101304_Plet1os	16.7957	2.74257	0.44335	36.5255	1.50680608528314e-09	7.71186975610735e-09
ENSMUSG00000032068_Plet1	412.312	5.34174	0.413318	110.012	9.73977014050728e-26	1.26307289772059e-24
ENSMUSG00000032067_Pts	1161.36	0.110165	0.0865035	1.6172	0.203483	0.303726
ENSMUSG00000111654_AC127254.1	0.878716	2.87409	2.03406	2.40075	0.121277	NA
ENSMUSG00000032066_Bco2	300.354	2.48453	0.324998	47.4897	5.52939660811668e-12	3.4231894311296e-11
ENSMUSG00000039217_Il18	876.784	0.140617	0.239231	0.324359	0.569	0.680054
ENSMUSG00000032065_Tex12	14.4114	-0.981643	0.427091	4.96999	0.0257909	0.050999
ENSMUSG00000000171_Sdhd	3887.89	0.498353	0.0749579	43.8658	3.51685704218377e-11	2.05198170251252e-10
ENSMUSG00000039016_Timm8b	744.112	0.586999	0.130306	19.9589	7.91248899270402e-06	2.80953457805035e-05
ENSMUSG00000059820_AU019823	722.341	0.0351754	0.0897883	0.152823	0.695852	0.788388
ENSMUSG00000000167_Pih1d2	9.66017	0.192812	0.735511	0.0506782	0.821887	0.888601
ENSMUSG00000000168_Dlat	1341.43	-0.125194	0.110242	1.27833	0.258209	0.368702
ENSMUSG00000032064_Dixdc1	13.8695	-1.84849	0.59095	8.1156	0.0043886	0.0103604
ENSMUSG00000032062_2310030G06Rik	0.98241	2.14592	3.02524	0.48051	0.488191	NA
ENSMUSG00000032060_Cryab	34.1144	0.600221	0.300467	3.80515	0.0510951	0.0935021
ENSMUSG00000037971_1110032A03Rik	157.556	-0.00923229	0.159967	0.00331166	0.954109	0.983142
ENSMUSG00000037845_Fdxacb1	175.227	0.393824	0.229593	2.86046	0.0907813	0.153901
ENSMUSG00000032059_Alg9	583.016	-0.0424291	0.0916827	0.213877	0.643746	0.74572
ENSMUSG00000032058_Ppp2r1b	1437.47	-0.461212	0.110797	17.0839	3.5765061090863e-05	0.000116803
ENSMUSG00000037112_Sik2	402.61	-0.0399792	0.112172	0.126361	0.722235	0.808838
ENSMUSG00000060594_Layn	17.0715	0.487807	0.696786	0.371494	0.542191	0.655079
ENSMUSG00000032053_Pou2af1	169.147	-2.94801	0.576194	17.5283	2.83056250822577e-05	9.37990864370045e-05
ENSMUSG00000111862_AC160052.1	1.02419	-2.26557	3.02322	0.617344	0.432036	0.550786
ENSMUSG00000079559_Gm684	0.825758	-2.58973	2.59851	1.23925	0.265616	NA
ENSMUSG00000044694_2010007H06Rik	1.5409	-2.56975	2.88411	0.785563	0.375445	0.494547
ENSMUSG00000053199_Arhgap20	13.443	-1.72557	1.08283	1.64436	0.199728	0.29896
ENSMUSG00000111357_AC140363.1	1.77049	0.466795	2.05321	0.00764718	0.930315	0.967413
ENSMUSG00000032051_Fdx1	675.351	-0.334135	0.237259	1.84307	0.174591	0.268011
ENSMUSG00000098076_Gm6981	3.53423	-0.954206	0.904554	0.841569	0.358948	0.477875
ENSMUSG00000032050_Rdx	2499.76	0.545207	0.0918965	34.8233	3.61030174384087e-09	1.78855418517523e-08
ENSMUSG00000035164_Zc3h12c	1163.23	2.45046	0.0836597	795.714	4.61207508616659e-175	1.55087093292202e-172
ENSMUSG00000111520_AC166902.2	0.767238	1.92455	3.02861	0.428594	0.51268	NA
ENSMUSG00000078307_AI593442	0.990493	-1.94957	3.01961	0.405129	0.524452	NA
ENSMUSG00000053289_Ddx10	940.359	-0.628407	0.0756582	68.4586	1.29566376265657e-16	1.07367001032592e-15
ENSMUSG00000034487_Kdelc2	207.825	0.8051	0.10902	54.1445	1.86272667675896e-13	1.27419279848105e-12
ENSMUSG00000005131_4930550C14Rik	11.9604	-3.9264	0.793701	19.0354	1.28316632859251e-05	4.43702850805207e-05
ENSMUSG00000034218_Atm	205.933	-0.1332	0.249849	0.275768	0.599488	0.707406
ENSMUSG00000033054_Npat	484.169	-0.446396	0.144822	9.27747	0.0023199	0.00579918
ENSMUSG00000032047_Acat1	2422.39	-0.122369	0.0901666	1.82764	0.176407	0.27015
ENSMUSG00000032030_Cul5	715.041	-0.197972	0.113749	3.02171	0.082157	0.141229
ENSMUSG00000086914_Gm16124	35.7624	-1.16872	0.293736	15.135	0.000100091	0.000309027
ENSMUSG00000055069_Rab39	140.727	3.14173	0.261376	127.882	1.1914739243176e-29	1.82988627463105e-28
ENSMUSG00000082465_Rps6-ps3	18.4535	0.577495	0.391114	2.04363	0.152844	0.239657
ENSMUSG00000042195_Slc35f2	181.718	-4.20544	0.232893	296.544	1.86542588798999e-66	8.98357236057891e-65
ENSMUSG00000074345_Tnfaip8l3	19.5145	2.5755	0.812101	7.82434	0.00515473	0.0119879
ENSMUSG00000041268_Dmxl2	86.9473	-3.23628	0.41038	52.6222	4.04303034843592e-13	2.71523345089248e-12
ENSMUSG00000037493_Cib2	125.714	-0.659902	0.208197	9.85018	0.00169816	0.00433981
ENSMUSG00000032279_Idh3a	2279.15	0.1059	0.0914351	1.33795	0.247396	0.356449
ENSMUSG00000032281_Acsbg1	308.943	-5.87973	0.452792	115.444	6.29254322010918e-27	8.60265163336895e-26
ENSMUSG00000032285_Dnaja4	350.372	-2.31491	0.148058	226.57	3.33789773757857e-51	1.06274893581675e-49
ENSMUSG00000061559_Wdr61	1386.91	0.223189	0.118539	3.50219	0.0612877	0.109601
ENSMUSG00000111686_AC159892.1	12.3331	0.28866	0.31991	0.812801	0.367293	0.486318
ENSMUSG00000032293_Ireb2	675.624	-0.0932478	0.12193	0.581845	0.44559	0.563403
ENSMUSG00000035878_Hykk	3.45845	-1.44749	1.27551	1.42536	0.232523	0.338893
ENSMUSG00000044820_AY074887	2.52857	0.387884	0.92275	0.132262	0.716099	0.804258
ENSMUSG00000032301_Psma4	3601.18	0.589807	0.111003	27.8483	1.31212485932388e-07	5.66685380321332e-07
ENSMUSG00000035594_Chrna5	1.19746	3.7256	2.99392	1.91869	0.166001	0.257173
ENSMUSG00000032307_Ube2q2	1153.99	0.183657	0.119448	2.3514	0.12517	0.202442
ENSMUSG00000032309_Fbxo22	423.358	-0.265908	0.0972097	7.46548	0.00628933	0.0143697
ENSMUSG00000032311_Nrg4	12.7726	-1.71839	0.427355	16.0443	6.18775226387529e-05	0.000196456
ENSMUSG00000032313_Tmem266	4.17356	2.9526	1.60889	0.834994	0.360832	0.47965
ENSMUSG00000032314_Etfa	2695.01	0.429068	0.0606856	49.7421	1.75341891787849e-12	1.12664366070992e-11
ENSMUSG00000110926_AC116699.1	2.62865	-1.3682	0.73289	3.45669	0.0629963	0.112269
ENSMUSG00000032318_Isl2	8.66795	5.01712	0.940429	26.9056	2.1363883181376e-07	9.0174311591595e-07
ENSMUSG00000034007_Scaper	516.849	0.754939	0.0803486	87.6022	8.00336302055569e-21	8.2473365061823e-20
ENSMUSG00000111662_AC107819.3	7.61665	0.386153	0.728902	0.228375	0.632731	0.736037
ENSMUSG00000050702_4930563M21Rik	0.873342	0.69667	2.40488	-0.393017	1	NA
ENSMUSG00000032320_Rcn2	2655.51	0.629056	0.090486	47.842	4.61986077212962e-12	2.87683143013023e-11
ENSMUSG00000032322_Pstpip1	1287.33	-0.175848	0.0596031	8.68793	0.00320325	0.00777665
ENSMUSG00000032324_Tspan3	4740.65	1.89693	0.0995304	339.101	1.00128804508051e-75	6.23106751949941e-74
ENSMUSG00000074305_Peak1	404.064	-0.650573	0.107744	36.0864	1.8875968874246e-09	9.56074069609665e-09
ENSMUSG00000076281_Gm24270	0.707448	-0.83292	1.47588	0.30577	0.580287	NA
ENSMUSG00000099543_Gm29322	1.8682	-1.82651	0.984261	3.27832	0.0702008	0.123376
ENSMUSG00000097111_Peak1os	1.18839	-2.41433	3.02292	0.689799	0.406233	0.526013
ENSMUSG00000102419_Gm36940	1.89519	-1.19292	1.36417	0.865113	0.352312	0.471331
ENSMUSG00000032329_Hmg20a	570.127	-0.427154	0.0853584	24.9518	5.87812875793541e-07	2.36098268867033e-06
ENSMUSG00000111343_AC159819.3	0.927427	-2.5167	3.01545	0.841729	0.358903	NA
ENSMUSG00000049556_Lingo1	4.29756	-1.86051	0.706608	6.90269	0.00860663	0.019094
ENSMUSG00000045620_Odf3l1	0.732363	-0.1015	3.02201	-0.0467074	1	NA
ENSMUSG00000032911_Cspg4	1.18426	-1.36909	3.0125	0.155341	0.693483	0.786388
ENSMUSG00000032733_Snx33	124.156	-1.45386	0.357814	15.4329	8.54874837305978e-05	0.000266993
ENSMUSG00000032288_Imp3	503.498	-0.253353	0.106599	5.63007	0.0176549	0.0362614
ENSMUSG00000055334_Snupn	234.14	0.188929	0.140916	1.77859	0.182323	0.277546
ENSMUSG00000032290_Ptpn9	847.626	0.0790974	0.0997491	0.625512	0.429006	0.547975
ENSMUSG00000074284_Gm10658	3.91086	-2.91669	1.17377	3.05669	0.0804051	0.138703
ENSMUSG00000042557_Sin3a	557.063	-0.406916	0.0998003	16.56	4.7135998152919e-05	0.000151714
ENSMUSG00000086728_Man2c1os	7.23189	-1.49194	0.657102	4.60906	0.0318034	0.0614077
ENSMUSG00000032295_Man2c1	957.003	0.325773	0.118102	7.57687	0.00591221	0.0135809
ENSMUSG00000032298_Neil1	588.197	-2.06431	0.171715	132.254	1.31657855886666e-30	2.085525722132e-29
ENSMUSG00000032299_Commd4	1737.51	-0.0653567	0.0685737	0.906568	0.341027	0.459344
ENSMUSG00000032300_1700017B05Rik	624.579	-1.3053	0.134747	89.9199	2.48004431971872e-21	2.61900878655916e-20
ENSMUSG00000066626_Gm5121	0.826496	0.840964	1.53469	0.368506	0.54382	NA
ENSMUSG00000063849_Ppcdc	599.182	-0.128063	0.100793	1.61009	0.20448	0.304923
ENSMUSG00000040722_Scamp5	25.7379	-0.167696	0.938396	0.0247844	0.874905	0.928086
ENSMUSG00000074280_Gm6166	4.57413	0.00391394	0.63629	3.60291611798402e-05	0.995211	1
ENSMUSG00000000088_Cox5a	2526.09	0.175539	0.0929594	3.54123	0.0598612	0.107461
ENSMUSG00000097445_Gm26631	9.13434	-0.0213246	0.527117	0.00156725	0.968421	0.99181
ENSMUSG00000032305_Fam219b	227.317	-0.112469	0.142054	0.622007	0.430302	0.549328
ENSMUSG00000032306_Mpi	427.693	0.511582	0.168101	9.10872	0.00254394	0.00629888
ENSMUSG00000040188_Scamp2	4822.29	0.319359	0.072555	19.275	1.13175677873589e-05	3.93476912353182e-05
ENSMUSG00000032308_Ulk3	353.491	-0.342459	0.208623	2.56169	0.109482	0.180386
ENSMUSG00000056271_Lman1l	2.8934	1.30075	1.06065	1.12909	0.287969	0.40215
ENSMUSG00000032312_Csk	2160.31	-0.48597	0.0903685	28.7312	8.31520499403532e-08	3.64791792448329e-07
ENSMUSG00000038957_Edc3	601.768	0.0635495	0.129823	0.238108	0.625576	0.730365
ENSMUSG00000032316_Clk3	1719.18	-0.542046	0.0722712	55.9141	7.57088096310709e-14	5.32127155921795e-13
ENSMUSG00000004661_Arid3b	575.027	0.997243	0.208408	22.0328	2.68024019646802e-06	1.00395082754939e-05
ENSMUSG00000055720_Ubl7	801.271	-0.0470718	0.105296	0.198907	0.655605	0.755666
ENSMUSG00000038264_Sema7a	708.769	1.90562	0.30688	34.887	3.49401086761418e-09	1.73496648444459e-08
ENSMUSG00000097604_Gm17322	2.21347	2.06205	1.38096	1.65551	0.19821	0.297175
ENSMUSG00000032323_Cyp11a1	273.971	-9.99175	0.772046	197.774	6.39274839351184e-45	1.71610375992215e-43
ENSMUSG00000037716_Ccdc33	5.71769	3.1233	0.954676	7.76007	0.0053414	0.0123735
ENSMUSG00000032327_Stra6	14.2212	-2.36818	0.720737	8.09061	0.00444952	0.0104936
ENSMUSG00000037206_Islr	9.58215	-4.30771	1.53334	3.652	0.056002	0.101311
ENSMUSG00000036986_Pml	1363.38	0.226617	0.168585	1.77151	0.183196	0.278595
ENSMUSG00000032333_Stoml1	499.294	0.383645	0.140162	7.39475	0.00654146	0.0148943
ENSMUSG00000032334_Loxl1	0.715277	-1.08933	3.02316	0.109636	0.740559	NA
ENSMUSG00000035914_Cd276	136.876	-1.92267	0.490373	13.1839	0.000282359	0.000817767
ENSMUSG00000032336_Nptn	4073.15	0.131303	0.0997791	1.71394	0.190475	0.287646
ENSMUSG00000074269_Rec114	1.87321	0.0338087	0.981499	0.000895178	0.976131	0.996458
ENSMUSG00000032338_Hcn4	1.93438	-0.116142	2.93759	8.34316159341597e-05	0.992712	1
ENSMUSG00000032340_Neo1	37.6249	-2.68559	0.49361	26.1794	3.11122390758116e-07	1.28852265852654e-06
ENSMUSG00000066592_Gm7589	0.90917	-0.56839	1.38285	0.188749	0.66396	NA
ENSMUSG00000025236_Adpgk	1467.79	0.711189	0.0910242	60.1528	8.77730229299636e-15	6.55629590997121e-14
ENSMUSG00000025235_Bbs4	69.2008	-0.494166	0.243475	3.99839	0.0455438	0.0846281
ENSMUSG00000025234_Arih1	3620.82	-0.270498	0.0757215	12.6937	0.000366885	0.00104551
ENSMUSG00000090516_Rps11-ps1	51.4298	1.39768	0.238629	32.9943	9.24304962843334e-09	4.41139273476549e-08
ENSMUSG00000049526_Tmem202	11.282	-0.11011	0.389227	0.0760763	0.782687	0.858432
ENSMUSG00000025232_Hexa	5677.09	0.483506	0.177916	7.05183	0.00791842	0.0176767
ENSMUSG00000032297_Celf6	18.0474	4.22937	0.88651	17.0979	3.55009674846246e-05	0.000115979
ENSMUSG00000025237_Parp6	401.994	-0.448331	0.124209	12.9738	0.000315876	0.000907433
ENSMUSG00000032294_Pkm	15358.3	-0.223376	0.0530681	17.6943	2.59402999907276e-05	8.62292282209983e-05
ENSMUSG00000111394_AC160637.1	98.6676	-1.4187	0.174398	65.1167	7.05901677555566e-16	5.63281326132704e-15
ENSMUSG00000074259_Gramd2	302.836	8.22082	1.10947	25.2623	5.00404542618862e-07	2.02817802249434e-06
ENSMUSG00000051705_Senp8	50.3807	0.985159	0.31769	8.89416	0.00286085	0.00701469
ENSMUSG00000039585_Myo9a	851.088	2.08597	0.107569	351.094	2.44823028258796e-78	1.62371037461465e-76
ENSMUSG00000032289_Thsd4	5.50239	-5.02638	1.60848	8.14738	0.00431234	0.0101967
ENSMUSG00000047766_Lrrc49	50.5219	1.80859	0.235634	56.9977	4.36332325248041e-14	3.12525473767908e-13
ENSMUSG00000034839_Larp6	6.93444	-0.973199	1.34279	0.128369	0.720129	0.807167
ENSMUSG00000034485_Uaca	33.3347	-0.138248	0.477305	0.0814925	0.775285	0.852324
ENSMUSG00000111290_AC160562.2	4.32544	2.39001	1.00633	6.37255	0.0115899	0.0249488
ENSMUSG00000111147_AC160562.1	4.32665	-0.216829	0.923165	0.0593821	0.807475	0.878086
ENSMUSG00000111658_AC122220.2	0.863423	-2.73077	3.0107	1.23331	0.266764	NA
ENSMUSG00000074256_Gm10655	5.75155	1.67809	0.818069	3.31619	0.0686005	0.120952
ENSMUSG00000032280_Tle3	1824.35	-0.485061	0.182535	6.80139	0.0091087	0.0201067
ENSMUSG00000007892_Rplp1	5744.74	0.320543	0.179934	3.08547	0.0789946	0.136603
ENSMUSG00000032254_Kif23	1052.51	1.41939	0.0790209	313.62	3.55414384615287e-70	1.92435805365006e-68
ENSMUSG00000032278_Paqr5	21.3907	0.608687	0.338082	3.15876	0.0755204	0.131447
ENSMUSG00000032252_Glce	572.729	1.05412	0.170269	36.9395	1.21853872583431e-09	6.29364908597848e-09
ENSMUSG00000032249_Anp32a	380.031	-0.509982	0.27959	3.23602	0.0720356	0.12623
ENSMUSG00000041729_Coro2b	242.518	-6.44847	0.413325	197.427	7.60763021574647e-45	2.02803127044802e-43
ENSMUSG00000032244_Fem1b	790.913	-0.658038	0.0839556	60.8692	6.09951755090923e-15	4.5936916659441e-14
ENSMUSG00000032245_Cln6	292.435	-0.165707	0.181888	0.80464	0.36971	0.488739
ENSMUSG00000074250_Gm10653	0.961523	-0.851649	1.17756	0.549182	0.458652	NA
ENSMUSG00000032246_Calml4	10.9144	-2.15838	0.626244	11.498	0.00069673	0.00190096
ENSMUSG00000032405_Pias1	2302.3	-0.043595	0.0440031	0.980906	0.321975	0.439082
ENSMUSG00000058444_Map2k5	555.98	-0.388448	0.116832	10.906	0.000958528	0.00255736
ENSMUSG00000032403_2300009A05Rik	59.5432	-0.127369	0.172134	0.54493	0.460397	0.578309
ENSMUSG00000037801_Iqch	25.8024	8.06739	0.879602	92.145	8.05541414180688e-22	8.74281556376062e-21
ENSMUSG00000037257_Aagab	2087.16	0.898651	0.0835199	113.525	1.65543172756259e-26	2.21885733721623e-25
ENSMUSG00000032402_Smad3	1441.31	-2.95233	0.178086	236.494	2.28621776621253e-53	7.71477745158373e-52
ENSMUSG00000110768_AC160337.1	1.26235	1.00048	0.943856	1.08925	0.296637	0.412003
ENSMUSG00000036867_Smad6	47.9269	-1.06916	0.345005	9.29063	0.00230329	0.00576408
ENSMUSG00000032400_Zwilch	63.1332	1.07201	0.250851	17.5852	2.74714860054972e-05	9.11925826580126e-05
ENSMUSG00000032399_Rpl4	19381.5	0.621436	0.043146	205.77	1.15041071741567e-46	3.24263562069209e-45
ENSMUSG00000064918_Gm22571	6.1458	-0.329203	0.516254	0.384613	0.535145	0.648489
ENSMUSG00000095868_Gm23136	3.87615	-0.346277	0.583553	0.336796	0.561684	0.673224
ENSMUSG00000032398_Snapc5	842.225	0.112538	0.0402379	7.82163	0.00516247	0.012004
ENSMUSG00000004936_Map2k1	4430.73	0.108884	0.0608094	3.19979	0.0736477	0.128638
ENSMUSG00000093239_Gm24106	0.678678	2.19596	2.21971	1.05104	0.305267	NA
ENSMUSG00000111160_AC160118.1	9.24698	0.393571	0.875539	0.117043	0.732264	0.81767
ENSMUSG00000035337_Uchl4	5.61349	0.844754	0.531124	2.51474	0.112786	0.185004
ENSMUSG00000032397_Tipin	838.885	1.23327	0.0891146	186.665	1.69955818755388e-42	4.16565623795976e-41
ENSMUSG00000032396_Dis3l	391.235	0.586609	0.184174	9.96057	0.00159929	0.004103
ENSMUSG00000036466_Megf11	9.06354	0.83582	0.407844	4.18256	0.040842	0.0768298
ENSMUSG00000004771_Rab11a	4853.11	1.04302	0.100255	105.091	1.16681919613363e-24	1.44193575321039e-23
ENSMUSG00000053641_Dennd4a	5750.96	-0.202018	0.0737791	7.4849	0.00622184	0.0142342
ENSMUSG00000034452_Slc24a1	16.8833	0.0586406	0.492364	0.0140592	0.905615	0.950599
ENSMUSG00000034263_Ints14	1229.05	-0.081	0.087891	0.846189	0.357633	0.476587
ENSMUSG00000033629_Hacd3	2061.16	-1.24193	0.102445	142.036	9.55103209798267e-33	1.62579602328627e-31
ENSMUSG00000032393_Dpp8	1429.42	0.00111854	0.0950435	0.000136689	0.990672	1
ENSMUSG00000032816_Igdcc4	7.499	-4.20488	1.08981	10.2293	0.00138224	0.00358796
ENSMUSG00000032392_Parp16	42.1993	-1.26	0.450021	6.61151	0.0101322	0.0221164
ENSMUSG00000042254_Cilp	2.88532	-0.615326	1.56764	0.231331	0.630539	0.734103
ENSMUSG00000015357_Clpx	867.025	-0.277371	0.092505	8.95326	0.00276974	0.00680698
ENSMUSG00000041837_Pdcd7	578.689	0.0932978	0.152603	0.37053	0.542716	0.65563
ENSMUSG00000041696_Rasl12	59.4362	-2.32198	0.385784	33.3299	7.7778473506139e-09	3.74850390166499e-08
ENSMUSG00000059183_Mtfmt	339.38	0.795641	0.150179	27.6948	1.42043815240457e-07	6.10438073254223e-07
ENSMUSG00000111722_AC114645.4	3.03105	-0.734532	1.10694	-0.388801	1	1
ENSMUSG00000032388_Spg21	4300.28	1.04617	0.132761	59.7254	1.09058998468714e-14	8.07702404810606e-14
ENSMUSG00000066510_Ankdd1a	2.2134	3.98712	1.3033	9.52006	0.00203238	0.00513709
ENSMUSG00000111818_AC114645.5	14.5201	1.36893	0.492838	7.07769	0.00780495	0.0174519
ENSMUSG00000050721_Plekho2	17674	1.49744	0.195997	53.4251	2.68648231270253e-13	1.82271881371927e-12
ENSMUSG00000041064_Pif1	41.9204	3.70319	0.487327	50.5841	1.14166209455057e-12	7.4328251923406e-12
ENSMUSG00000032387_Rbpms2	249.685	-1.50501	0.116814	164.854	9.84482471527098e-38	1.97794292785743e-36
ENSMUSG00000040652_Oaz2	758.964	0.186756	0.0494514	14.2539	0.00015973	0.000478814
ENSMUSG00000040524_Zfp609	91.8671	0.3882	0.201847	3.67894	0.0551038	0.0998463
ENSMUSG00000032386_Trip4	599.94	-0.684278	0.131207	26.8021	2.253970601088e-07	9.49700033217272e-07
ENSMUSG00000040204_Pclaf	969.318	2.30507	0.147054	222.714	2.31407542328676e-50	7.23554382351342e-49
ENSMUSG00000032384_Csnk1g1	390.363	-0.233606	0.212924	1.14483	0.284633	0.398794
ENSMUSG00000032383_Ppib	1615.8	0.485485	0.0430183	127.033	1.8271055263376e-29	2.78379424668623e-28
ENSMUSG00000039452_Snx22	783.23	6.14568	0.279794	339.5	8.19794067664482e-76	5.11823872798864e-74
ENSMUSG00000032382_Snx1	4678.53	0.00131313	0.0620056	0.000447806	0.983117	1
ENSMUSG00000032381_Fam96a	3053.06	-0.0586203	0.0830606	0.494958	0.481724	0.598936
ENSMUSG00000032380_Dapk2	192.631	-2.37051	0.266612	71.1227	3.35691176745136e-17	2.89828503814145e-16
ENSMUSG00000038664_Herc1	741.953	-0.313781	0.0894889	12.2039	0.000476905	0.00133423
ENSMUSG00000050503_Fbxl22	12.0993	-2.00087	0.650466	7.86749	0.00503316	0.0117304
ENSMUSG00000032376_Usp3	1018.51	-0.498303	0.0515312	93.2536	4.60057588206404e-22	5.05904979526801e-21
ENSMUSG00000032373_Car12	11.6027	-1.94617	0.72898	5.14098	0.0233674	0.0466829
ENSMUSG00000032375_Aph1b	205.303	1.20763	0.184653	41.0035	1.51958643115447e-10	8.44964117375625e-10
ENSMUSG00000074232_Gm10647	1.2828	0.125286	2.98837	-0.000154996	1	1
ENSMUSG00000059237_Ppp1r2-ps4	1.18924	1.17151	1.10116	1.26117	0.26143	0.372525
ENSMUSG00000053040_Aph1c	1877.27	3.17314	0.320905	74.676	5.54655855003984e-18	4.98643938689557e-17
ENSMUSG00000091745_Gm17098	1.21058	0.569396	1.37026	0.153398	0.695309	0.787927
ENSMUSG00000036943_Rab8b	14101.9	0.510082	0.0793854	40.9481	1.56326490664784e-10	8.68747418547959e-10
ENSMUSG00000036781_Rps27l	5319.38	1.41139	0.092742	222.207	2.98472771375112e-50	9.27200584918438e-49
ENSMUSG00000032370_Lactb	2351.48	1.32962	0.128898	101.437	7.3756908329414e-24	8.81358268048552e-23
ENSMUSG00000032366_Tpm1	1266.7	1.07252	0.0618972	295.471	3.19451279492633e-66	1.53456708622438e-64
ENSMUSG00000052698_Tln2	10.1825	-0.745546	0.487175	2.31381	0.12823	0.206484
ENSMUSG00000091956_C2cd4b	11.6713	-2.16257	0.954611	4.35831	0.0368289	0.0699464
ENSMUSG00000035284_Vps13c	133.869	-1.07648	0.16316	42.766	6.16940775473477e-11	3.53298591081569e-10
ENSMUSG00000032238_Rora	5436.58	-5.20938	0.142107	978.016	1.07854722340576e-214	5.44013542921533e-212
ENSMUSG00000086648_Gm15511	1.54224	-3.75897	1.89649	4.11343	0.0425441	0.0797967
ENSMUSG00000032235_Ice2	249.909	-0.063686	0.150475	0.178472	0.672689	0.769853
ENSMUSG00000062874_Gm4978	1.22565	-3.46774	1.99875	3.44666	0.0633798	0.112879
ENSMUSG00000032231_Anxa2	16549.4	0.235907	0.0700304	11.289	0.000779656	0.00211158
ENSMUSG00000086399_Gm16144	4.55228	-0.957534	0.638093	2.10145	0.14716	0.232015
ENSMUSG00000101555_Gm28731	14.6094	-0.451218	0.506646	0.746455	0.387601	0.506798
ENSMUSG00000011958_Bnip2	4243.39	0.559992	0.0963345	33.2768	7.99319111370583e-09	3.84648491278934e-08
ENSMUSG00000033543_Gtf2a2	1319.11	0.409436	0.120388	11.4602	0.000711012	0.00193799
ENSMUSG00000032224_Fam81a	7.198	-1.70023	0.949267	1.68077	0.194822	0.293174
ENSMUSG00000032220_Myo1e	1777.64	-1.81233	0.196082	78.5853	7.66190936448908e-19	7.19881454848835e-18
ENSMUSG00000032218_Ccnb2	555.509	2.20533	0.174542	144.875	2.28745781218035e-33	4.0076511778849e-32
ENSMUSG00000032217_Rnf111	1138.96	-0.116288	0.1155	1.00524	0.316046	0.432927
ENSMUSG00000032212_Sltm	1257.63	0.0919087	0.06041	2.31183	0.128393	0.206677
ENSMUSG00000042444_Fam63b	667.597	-1.38928	0.144669	88.0425	6.40644779592384e-21	6.63928853563297e-20
ENSMUSG00000074213_Gm10642	5.58323	-2.70566	0.836365	8.34895	0.0038591	0.00921366
ENSMUSG00000054693_Adam10	2156.32	-0.746383	0.106598	48.3605	3.54647293395692e-12	2.22504899264001e-11
ENSMUSG00000032207_Lipc	2.13383	-3.95692	1.76566	4.87029	0.0273229	0.053641
ENSMUSG00000096160_Gm3436	2.21858	-0.257018	0.797222	0.102271	0.749122	0.831023
ENSMUSG00000032204_Aqp9	85.845	-2.36823	0.232921	99.6357	1.83170636125268e-23	2.14598507494683e-22
ENSMUSG00000111429_AC098716.1	1.78401	-1.40635	1.32544	1.27941	0.258008	0.368552
ENSMUSG00000013584_Aldh1a2	362.482	2.86597	0.465063	26.6542	2.43318760272643e-07	1.02139524269508e-06
ENSMUSG00000032199_Polr2m	4242.07	-0.0964477	0.0652087	2.18282	0.139559	0.221949
ENSMUSG00000041361_Myzap	37.9322	2.10852	0.347707	33.3814	7.57455888062173e-09	3.6532856080744e-08
ENSMUSG00000032232_Cgnl1	9.48655	-5.55057	0.921115	35.9337	2.04143533598019e-09	1.03267857177969e-08
ENSMUSG00000104467_Gm37660	6.95581	-0.345835	0.664347	0.264235	0.607225	0.71403
ENSMUSG00000032228_Tcf12	883.03	-0.548961	0.100145	29.7694	4.86619546447932e-08	2.17413446311597e-07
ENSMUSG00000102143_Gm38057	1.98043	-0.975837	2.11396	0.360584	0.548182	0.661026
ENSMUSG00000104107_Gm37879	4.16747	-3.51749	1.42263	2.67114	0.102183	0.170086
ENSMUSG00000104469_Gm37663	1.03001	-1.18761	1.34826	0.916394	0.338424	0.456479
ENSMUSG00000104432_A430027C01Rik	1.39043	-1.70124	1.56589	1.2832	0.257305	0.367823
ENSMUSG00000102874_Gm37137	1.19761	-0.216349	2.98999	0.00360654	0.952112	0.981928
ENSMUSG00000098915_Rpl15-ps2	1.11275	0.270118	1.05427	0.0687839	0.793116	0.866833
ENSMUSG00000061390_Gm7866	1.56025	0.27889	1.02893	0.0657933	0.797563	0.870651
ENSMUSG00000038535_Zfp280d	290.211	-0.379694	0.207879	3.26507	0.07077	0.124259
ENSMUSG00000098492_Gm19353	1.15107	1.16635	1.97132	0.390485	0.532045	0.645791
ENSMUSG00000103133_Gm37303	1.56972	3.88795	1.46319	7.43659	0.00639109	0.0145814
ENSMUSG00000032221_Mns1	119.473	1.26398	0.23919	26.1021	3.23837220163243e-07	1.33915598681098e-06
ENSMUSG00000103445_Gm36948	1.24494	-3.52791	1.92071	3.79575	0.0513828	0.0940015
ENSMUSG00000090626_Tex9	80.7696	0.615762	0.246235	6.21451	0.0126707	0.0270235
ENSMUSG00000037674_Rfx7	657.157	0.816507	0.107753	56.443	5.78514169807262e-14	4.1022497568242e-13
ENSMUSG00000099310_Gm19427	1.72044	2.35938	1.28371	3.14632	0.0760985	0.13225
ENSMUSG00000102672_Gm37105	5.35106	0.96414	0.748993	1.4382	0.230432	0.336483
ENSMUSG00000032216_Nedd4	3894.93	1.503	0.135834	115.297	6.77381876857257e-27	9.22770322226229e-26
ENSMUSG00000104273_A530064N14Rik	2.18637	4.51163	1.38941	10.4722	0.00121187	0.003178
ENSMUSG00000036030_Prtg	1.54929	-1.38035	1.71385	0.578286	0.446985	0.564794
ENSMUSG00000086158_Ccpg1os	27.7168	0.404718	0.34267	1.32721	0.249301	0.358655
ENSMUSG00000034563_Ccpg1	4.0624	-3.63321	1.01235	11.9616	0.00054308	0.00150771
ENSMUSG00000079469_Pigb	173.176	-0.113061	0.121233	0.868254	0.351439	0.470492
ENSMUSG00000098332_2310009A05Rik	236.804	-0.149604	0.165611	0.797831	0.371743	0.490754
ENSMUSG00000032202_Rab27a	965.432	-0.984371	0.183902	27.2014	1.83327789512318e-07	7.79468443119477e-07
ENSMUSG00000032215_Rsl24d1	594.579	0.0287396	0.0761402	0.14209	0.706212	0.796092
ENSMUSG00000062151_Unc13c	2.1478	-2.83277	2.6716	0.963817	0.326227	0.443698
ENSMUSG00000034858_Fam214a	269.37	-0.610775	0.157161	14.8561	0.000116034	0.000354764
ENSMUSG00000007656_Arpp19	2638.16	0.559546	0.0584873	90.8784	1.527812855306e-21	1.63321745664529e-20
ENSMUSG00000111027_CT033761.1	3.20147	0.304248	0.665541	0.205377	0.650415	0.75111
ENSMUSG00000034593_Myo5a	1277.19	0.460127	0.142929	10.1123	0.00147282	0.00380349
ENSMUSG00000089651_Gm16353	2.20924	-1.6855	1.84935	0.953991	0.328706	0.446229
ENSMUSG00000033590_Myo5c	5.73002	-0.275041	2.17043	0.0127946	0.909941	0.953416
ENSMUSG00000032192_Gnb5	67.9206	-0.957954	0.729994	1.4595	0.227009	0.332423
ENSMUSG00000111348_AC133947.2	1.77468	-3.57731	1.26852	7.48882	0.00620834	0.0142084
ENSMUSG00000042688_Mapk6	2835.36	-0.678923	0.153515	18.9764	1.32348382460153e-05	4.57149296560417e-05
ENSMUSG00000111495_AC115880.1	1.19175	-0.646218	2.627	0.0029935	0.956367	0.984727
ENSMUSG00000097021_4933433G15Rik	1.15674	-0.0142511	1.83614	0.000668072	0.979379	0.998392
ENSMUSG00000042487_Leo1	520.399	-0.444081	0.0943084	22.1034	2.58345424998449e-06	9.68454285340362e-06
ENSMUSG00000109032_Gm7972	1.76855	-3.53252	2.99639	1.67855	0.195117	0.293526
ENSMUSG00000058587_Tmod3	5160.6	-0.271315	0.0681701	15.8116	6.99723463806903e-05	0.000220876
ENSMUSG00000032186_Tmod2	56.329	0.113176	0.322036	0.114635	0.734928	0.819595
ENSMUSG00000032184_Lysmd2	199.205	-2.08826	0.253215	60.9006	6.00297534267139e-15	4.52453906382157e-14
ENSMUSG00000032181_Scg3	2.02095	-1.97504	2.12057	-0.413527	1	1
ENSMUSG00000098232_Gm3671	1.52221	-0.353408	1.02514	0.113178	0.736554	0.820799
ENSMUSG00000032352_Lrrc1	563.574	2.92183	0.268512	98.9718	2.56126915220089e-23	2.97166137047424e-22
ENSMUSG00000099094_Gm19569	32.7592	3.11905	0.340361	83.0791	7.88331250047966e-20	7.74471812899506e-19
ENSMUSG00000044938_Klhl31	2.1333	-1.0622	2.42698	0.0321102	0.857786	0.914677
ENSMUSG00000032350_Gclc	2920.12	0.0564064	0.21856	0.0621839	0.803077	0.87502
ENSMUSG00000032349_Elovl5	11200.3	-1.13668	0.157204	49.6865	1.803832770096e-12	1.15632316737224e-11
ENSMUSG00000023333_Gcm1	2.13936	3.19753	1.53906	3.81114	0.0509129	0.0932219
ENSMUSG00000001366_Fbxo9	778.84	-0.733136	0.0688326	112.785	2.40527943114886e-26	3.19708674457907e-25
ENSMUSG00000009828_Ick	77.6111	-0.365868	0.231022	2.50241	0.113672	0.186202
ENSMUSG00000065037_Rn7sk	13.2428	-0.0132607	0.313997	0.00176731	0.966467	0.990676
ENSMUSG00000097574_C920006O11Rik	23.9146	-0.921588	0.322872	7.9094	0.00491786	0.0114924
ENSMUSG00000032348_Gsta4	1.99271	-1.02278	1.04694	0.923278	0.336616	0.454616
ENSMUSG00000057933_Gsta2	1.48019	0.608596	2.53679	0.0185799	0.891578	0.940447
ENSMUSG00000070291_Ddx43	43.0555	-0.242694	0.253194	0.910891	0.339878	0.458086
ENSMUSG00000087052_Gm8093	40.8888	1.66541	0.291524	31.8628	1.65454113064761e-08	7.69909925980159e-08
ENSMUSG00000032344_Mb21d1	422.471	0.0541309	0.180516	0.0882765	0.76638	0.844595
ENSMUSG00000090317_Gm17324	1.56716	0.312328	0.900055	0.116738	0.7326	0.817854
ENSMUSG00000032342_Mto1	378.498	0.368165	0.139151	6.89116	0.00866229	0.0192053
ENSMUSG00000037742_Eef1a1	40748.5	0.337811	0.0861669	15.2734	9.30177426668651e-05	0.000288771
ENSMUSG00000049624_Slc17a5	258.051	-1.45373	0.235342	36.4366	1.57713973062089e-09	8.04819947199429e-09
ENSMUSG00000046186_Cd109	8.15929	-4.86162	1.33826	10.1707	0.00142694	0.00369396
ENSMUSG00000059422_Gm8116	2.16402	-1.29466	0.87769	2.12576	0.144841	0.229152
ENSMUSG00000032332_Col12a1	3.22095	-1.69296	1.77522	-0.706332	1	1
ENSMUSG00000032330_Cox7a2	2499.62	0.109016	0.119185	0.829685	0.362364	0.481352
ENSMUSG00000032328_Tmem30a	5142.89	-0.0995781	0.0632214	2.47449	0.115707	0.189122
ENSMUSG00000086918_4930429F24Rik	1.73772	-2.72887	1.48898	1.23556	0.266328	0.378127
ENSMUSG00000034898_Filip1	3.8819	-1.02871	1.59372	0.509933	0.475168	0.593055
ENSMUSG00000034252_Senp6	1216.36	-0.456011	0.14481	9.70634	0.00183633	0.00466742
ENSMUSG00000084917_Gm17477	4.20228	-0.668548	0.806809	0.593479	0.441077	0.55932
ENSMUSG00000033577_Myo6	357.94	-0.194773	0.254766	0.541491	0.461815	0.579636
ENSMUSG00000032343_Impg1	40.9752	-2.7882	0.638286	14.501	0.000140087	0.000423277
ENSMUSG00000097466_D430036J16Rik	1.1375	-3.55273	2.99282	1.81934	0.177392	0.271419
ENSMUSG00000079225_Gm9531	30.0616	0.953561	0.200921	22.6457	1.94793263429333e-06	7.41088225516084e-06
ENSMUSG00000097241_Gm26907	1.11937	-3.52072	1.69482	5.14094	0.023368	0.0466829
ENSMUSG00000043289_Mei4	23.7478	-7.79822	0.800497	141.066	1.55664577180123e-32	2.62642865388328e-31
ENSMUSG00000032251_Irak1bp1	40.4194	0.669516	0.200894	11.0785	0.000873333	0.00234607
ENSMUSG00000032253_Phip	1297.18	-0.420441	0.139349	8.90095	0.00285023	0.00699224
ENSMUSG00000111774_AC166078.1	0.721674	-0.00101574	2.15426	3.61522435952111e-05	0.995203	NA
ENSMUSG00000066456_Hmgn3	879.063	1.03772	0.226347	19.3028	1.11545208468908e-05	3.88160314219965e-05
ENSMUSG00000102882_Gm2065	25.425	2.70114	0.485599	28.9978	7.24589316721562e-08	3.1963644266058e-07
ENSMUSG00000101144_Gm29054	0.895435	2.88185	2.76981	1.38234	0.239703	NA
ENSMUSG00000032258_Lca5	23.7233	-0.655736	0.925106	0.245625	0.620173	0.725918
ENSMUSG00000058838_Rps27a-ps2	2.40463	0.684368	0.895268	0.567951	0.451074	0.568911
ENSMUSG00000103044_Gm37307	0.651084	-2.24283	3.02159	0.762549	0.382532	NA
ENSMUSG00000032261_Sh3bgrl2	63.1827	-2.92475	0.573526	22.2035	2.45221243249368e-06	9.21418460960722e-06
ENSMUSG00000032262_Elovl4	8.97933	-4.14073	1.1314	7.10895	0.00766999	0.0171862
ENSMUSG00000038379_Ttk	43.4216	1.14227	0.77534	1.51668	0.218123	0.321399
ENSMUSG00000032263_Bckdhb	168.993	0.671845	0.183498	13.0947	0.00029614	0.000855739
ENSMUSG00000099779_Gm8228	1.33739	0.971406	1.19379	0.546864	0.459602	0.577538
ENSMUSG00000032265_Fam46a	1181.52	-2.00445	0.092542	442.3	3.41816448975729e-98	3.52236337500957e-96
ENSMUSG00000035941_Ibtk	1022.4	0.307272	0.138902	4.87546	0.0272412	0.0535082
ENSMUSG00000103715_4933431K14Rik	21.1272	-0.38	0.306987	1.51962	0.217677	0.320792
ENSMUSG00000035274_Tpbg	33.94	-3.35874	0.719693	18.3548	1.83353552069994e-05	6.22557578835355e-05
ENSMUSG00000032415_Ube2cbp	16.3483	0.303348	0.677345	0.157523	0.691447	0.785063
ENSMUSG00000034973_Dopey1	343.002	-0.047325	0.11933	0.155511	0.693324	0.786388
ENSMUSG00000056131_Pgm3	269.158	-0.178847	0.116087	2.35329	0.125019	0.202266
ENSMUSG00000032417_Rwdd2a	53.1414	-0.979859	0.27463	11.9996	0.000532134	0.00147917
ENSMUSG00000032418_Me1	4.07664	-1.29425	1.10353	1.14946	0.283662	0.397816
ENSMUSG00000033491_Prss35	0.879444	-2.0469	3.02449	0.552749	0.457196	NA
ENSMUSG00000033419_Snap91	2.24324	-0.441065	1.70225	-0.463169	1	1
ENSMUSG00000032872_Cyb5r4	3547.1	0.725174	0.0644838	124.962	5.18699556042726e-29	7.74895899506697e-28
ENSMUSG00000056919_Cep162	262.33	-0.455365	0.265542	2.79421	0.0946057	0.15937
ENSMUSG00000032419_Tbx18	0.876588	-1.33388	3.02361	0.217967	0.640594	NA
ENSMUSG00000032420_Nt5e	558.941	-4.44049	0.837839	18.6171	1.59781864801529e-05	5.46784324701108e-05
ENSMUSG00000032422_Snx14	766.846	-0.820967	0.130265	39.195	3.83521352205293e-10	2.06197861366588e-09
ENSMUSG00000066443_Gm10163	5.90009	0.411721	0.60152	0.424972	0.514466	0.629317
ENSMUSG00000101335_Gm28229	4.15519	0.21432	0.680962	0.0902298	0.763885	0.842767
ENSMUSG00000032423_Syncrip	1875.53	-0.180534	0.111074	2.60711	0.106385	0.176072
ENSMUSG00000097195_Snhg5	689.502	-1.77909	0.216256	60.8424	6.18320450926426e-15	4.6512355113449e-14
ENSMUSG00000032425_Zfp949	205.793	-1.1656	0.250342	19.9389	7.99547614549918e-06	2.83794983853301e-05
ENSMUSG00000097073_9430037G07Rik	2.27005	-2.08232	1.09738	3.06278	0.0801045	0.138234
ENSMUSG00000102533_Gm37226	1.96633	-0.704182	1.14333	0.271199	0.602529	0.709894
ENSMUSG00000079427_Mthfsl	502.876	0.0438848	0.103301	0.179483	0.671818	0.76922
ENSMUSG00000099974_Bcl2a1d	2986.82	0.552631	0.0856984	41.146	1.41269216845109e-10	7.87353032646176e-10
ENSMUSG00000103165_Gm37560	12.2699	1.35559	0.439715	9.26447	0.00233642	0.00583634
ENSMUSG00000097177_9330159M07Rik	18.0121	0.162995	0.466075	0.115836	0.733595	0.818441
ENSMUSG00000099930_Gm2396	9.82618	1.10728	0.779715	1.97047	0.160398	0.24973
ENSMUSG00000102037_Bcl2a1a	1409.93	1.63376	0.173477	82.172	1.24746001240054e-19	1.21309315361142e-18
ENSMUSG00000079162_Trim43b	14.4111	0.146639	1.1522	0.00799889	0.928735	0.966278
ENSMUSG00000074146_4930579C12Rik	8.80302	0.303184	0.459467	0.422812	0.515537	0.630185
ENSMUSG00000089929_Bcl2a1b	1285.37	0.126431	0.112895	1.24257	0.264977	0.376627
ENSMUSG00000066442_Mthfs	202.356	0.426706	0.112301	14.3589	0.000151065	0.000454761
ENSMUSG00000111806_AC121793.2	0.618302	-1.13077	2.24889	0.153374	0.695332	NA
ENSMUSG00000032353_Tmed3	1109.58	1.08523	0.108918	96.3785	9.48924673491873e-23	1.07240797268978e-21
ENSMUSG00000032356_Rasgrf1	7.09989	-0.376517	0.600307	0.365622	0.5454	0.658334
ENSMUSG00000100060_Gm17944	7.49864	-0.265368	0.478299	0.301289	0.583075	0.692816
ENSMUSG00000032359_Ctsh	12385.8	0.480431	0.197852	5.56111	0.0183638	0.0375845
ENSMUSG00000062270_Morf4l1	3573.08	0.223318	0.0504793	19.5335	9.88528070529176e-06	3.46445740132249e-05
ENSMUSG00000096647_Gm6223	1.18598	1.14462	1.41983	0.472659	0.491766	0.608356
ENSMUSG00000032363_Adamts7	2.92778	0.86598	0.87592	0.809927	0.368142	0.487137
ENSMUSG00000037410_Tbc1d2b	1055.15	-2.06042	0.159282	155.466	1.10751972191618e-35	2.08115985391837e-34
ENSMUSG00000081520_Gm16200	1.32048	-0.515337	1.13482	0.151217	0.697375	0.789381
ENSMUSG00000056904_Gm5620	2.23511	0.116364	0.748529	0.0228814	0.879766	0.931886
ENSMUSG00000095654_Plscr5	6.9108	-3.26513	1.13587	7.35451	0.00668946	0.015197
ENSMUSG00000032369_Plscr1	3822.61	0.893184	0.31075	7.10088	0.00770463	0.0172578
ENSMUSG00000098766_Mir6386	2.59635	0.772116	0.964375	0.561217	0.45377	0.571747
ENSMUSG00000032372_Plscr2	9.34865	-0.724697	0.635906	1.2766	0.258532	0.369053
ENSMUSG00000032377_Plscr4	89.5149	-5.26448	0.775121	24.616	6.99694210156271e-07	2.79047834499901e-06
ENSMUSG00000103622_Gm38391	4.47026	-3.07091	1.73945	0.443806	0.505291	0.620589
ENSMUSG00000032374_Plod2	130.435	-4.12877	0.652097	28.3995	9.86924687050405e-08	4.29917851743071e-07
ENSMUSG00000045414_1190002N15Rik	1054.99	-1.17892	0.0992027	137.825	7.95997269731601e-32	1.3193365173712e-30
ENSMUSG00000101595_Gm29395	1.40026	-1.35278	2.27607	-0.461573	1	1
ENSMUSG00000031129_Slc9a9	1509.38	0.758335	0.055784	183.327	9.10141798242799e-42	2.15366516628639e-40
ENSMUSG00000033350_Chst2	196.057	-0.377205	0.163075	5.24553	0.0220033	0.0442258
ENSMUSG00000103755_Gm37805	2.67361	-3.98163	1.07731	12.6398	0.000377622	0.00107228
ENSMUSG00000032407_U2surp	2655.83	-0.09842	0.0749695	1.71823	0.189921	0.28697
ENSMUSG00000101037_Gm28424	3.22026	-2.77463	1.60566	3.02935	0.0817708	0.140704
ENSMUSG00000064225_Paqr9	1.85494	0.314041	1.33851	0.0529968	0.817928	0.885819
ENSMUSG00000032839_Trpc1	7.1049	-4.35447	1.33177	8.13887	0.00433262	0.0102422
ENSMUSG00000049493_Pls1	8.61479	0.292806	1.78395	0.00935795	0.922936	0.962634
ENSMUSG00000096655_1700065D16Rik	2.31044	4.48522	2.14824	1.73189	0.18817	0.284616
ENSMUSG00000032409_Atr	317.46	-0.394339	0.25413	2.33438	0.126545	0.204217
ENSMUSG00000097777_Gm16794	9.41948	0.585937	0.631266	0.747303	0.387331	0.506549
ENSMUSG00000032410_Xrn1	562.953	-0.411173	0.128665	10.0571	0.00151765	0.0039098
ENSMUSG00000100931_Gm28085	1.99051	-0.521299	1.18521	0.282531	0.595047	0.703603
ENSMUSG00000103507_Gm38375	3.01946	-3.00077	1.55754	2.69216	0.100843	0.168192
ENSMUSG00000041440_Gk5	32.1023	0.431146	0.667412	0.336166	0.562051	0.673512
ENSMUSG00000032411_Tfdp2	420.344	0.389038	0.163072	5.5448	0.0185357	0.0378958
ENSMUSG00000032412_Atp1b3	11379.1	-0.361774	0.111389	10.3811	0.00127313	0.00332499
ENSMUSG00000056418_BC043934	21.9023	-0.959554	0.64548	1.8387	0.175104	0.268648
ENSMUSG00000051234_Rnf7	1099.13	0.298462	0.066678	19.9986	7.74983923859602e-06	2.75433281450343e-05
ENSMUSG00000101615_Gm8495	0.684718	-2.77807	3.00621	1.35746	0.243979	NA
ENSMUSG00000032413_Rasa2	1930.24	-0.709241	0.295067	5.01351	0.0251502	0.0498454
ENSMUSG00000100522_Gm19280	0.657434	-0.938908	2.22587	0.229855	0.631631	NA
ENSMUSG00000040433_Zbtb38	530.731	-0.499089	0.15318	10.3163	0.00131858	0.00343573
ENSMUSG00000102097_A930006L05Rik	4.60721	-1.926	0.944708	3.44734	0.0633535	0.112842
ENSMUSG00000101581_C430002N11Rik	2.24429	-4.08159	1.63724	5.98344	0.0144408	0.0303295
ENSMUSG00000100922_Gm8520	1.00631	1.59541	1.61512	0.97119	0.324384	NA
ENSMUSG00000043587_Pxylp1	271.678	0.188305	0.105598	3.17036	0.0749858	0.130576
ENSMUSG00000062933_Gm10123	14.7996	0.104688	0.266699	0.153932	0.694806	0.787501
ENSMUSG00000101209_Gm8524	3.6697	0.540441	0.647789	0.689633	0.406289	0.52603
ENSMUSG00000046997_Spsb4	5.69861	-0.224542	0.929773	0.0401802	0.841129	0.903441
ENSMUSG00000101365_Gm19325	1.31329	0.423913	2.0695	0.0107826	0.917297	0.959078
ENSMUSG00000032449_Slc25a36	771.46	-0.805081	0.119475	44.4001	2.67676984697914e-11	1.57960737860373e-10
ENSMUSG00000084911_Gm16185	8.1714	-3.87591	0.750154	27.1478	1.88481515856777e-07	7.99430231119017e-07
ENSMUSG00000032456_Nmnat3	114.1	0.258984	0.175428	2.16053	0.141596	0.224685
ENSMUSG00000101452_Gm28530	2.88552	-0.279893	0.794755	0.103613	0.747536	0.829937
ENSMUSG00000046402_Rbp1	13.5562	0.0144171	0.455171	0.000972776	0.975119	0.99585
ENSMUSG00000051074_4930579K19Rik	8.05091	-0.424663	0.515216	0.617688	0.431908	0.550717
ENSMUSG00000032458_Copb2	3579.21	0.158326	0.0839383	3.54582	0.0596958	0.107204
ENSMUSG00000111777_AC140449.1	1.08867	-2.39839	3.02474	0.695478	0.404307	0.524243
ENSMUSG00000032459_Mrps22	221.064	-0.495802	0.193869	6.44883	0.0111026	0.0240049
ENSMUSG00000102861_Gm37637	7.46455	-1.10833	0.980356	1.22813	0.267771	0.379753
ENSMUSG00000097072_Foxl2os	2.24231	2.31055	2.8623	0.0912802	0.762556	0.841833
ENSMUSG00000032463_Faim	725.579	-0.45053	0.102958	19.0087	1.30120422547827e-05	4.49696743414026e-05
ENSMUSG00000044860_Gm1123	6.29864	-0.119139	0.649108	0.0285395	0.865847	0.921267
ENSMUSG00000032462_Pik3cb	3640.92	1.84784	0.101753	307.969	6.04805572746965e-69	3.13305632779489e-67
ENSMUSG00000103638_Gm38327	3.49853	3.96287	1.20858	9.04647	0.00263203	0.00649447
ENSMUSG00000056267_Cep70	365.625	0.584046	0.225259	6.42101	0.0112778	0.0243507
ENSMUSG00000100281_4930422M22Rik	0.833539	-0.0197632	3.0029	0.000816789	0.9772	NA
ENSMUSG00000103857_Gm37249	0.829317	1.03624	3.02689	0.146301	0.702095	NA
ENSMUSG00000037681_Esyt3	232.936	4.36969	0.416903	83.534	6.26286681866657e-20	6.20043224759205e-19
ENSMUSG00000032470_Mras	230.749	3.23837	0.33499	78.482	8.07288059518604e-19	7.56640109378635e-18
ENSMUSG00000046242_Nme9	31.9545	5.72346	0.704968	56.5052	5.60489279385651e-14	3.98032531233226e-13
ENSMUSG00000032468_Armc8	997.833	0.622332	0.128197	23.2636	1.41246395952719e-06	5.44284212148325e-06
ENSMUSG00000032469_Dbr1	565.64	-0.333137	0.118696	7.77597	0.00529457	0.0122769
ENSMUSG00000037953_A4gnt	1.48734	2.42178	2.68739	0.174737	0.675936	0.772829
ENSMUSG00000044244_Il20rb	12.2407	-3.1773	0.833247	12.3858	0.000432601	0.00121739
ENSMUSG00000032475_Nck1	891.253	-0.324134	0.0567788	32.5458	1.16413889228931e-08	5.49717914474236e-08
ENSMUSG00000037286_Stag1	1318.47	-0.544043	0.0646167	70.5298	4.53375858820825e-17	3.87593893221176e-16
ENSMUSG00000103657_Gm37204	6.25854	-0.824956	0.931438	0.600066	0.438553	0.556819
ENSMUSG00000032527_Pccb	195.832	0.553331	0.179755	9.19894	0.00242155	0.00603248
ENSMUSG00000066415_Msl2	1764.09	-1.12519	0.100914	120.544	4.80914372070958e-28	6.86350392366646e-27
ENSMUSG00000104383_Gm37553	0.784713	-1.92572	1.84162	1.20545	0.272236	NA
ENSMUSG00000043154_Ppp2r3a	75.9626	0.633586	0.370862	2.67743	0.10178	0.169489
ENSMUSG00000104392_Gm37962	4.49366	0.640589	1.11451	0.147053	0.701368	0.792403
ENSMUSG00000103672_Gm37621	2.70659	0.38798	1.17757	0.0778934	0.780173	0.856202
ENSMUSG00000104041_Gm37562	0.850065	0.108169	1.2704	-0.00150134	1	NA
ENSMUSG00000035606_Ky	1.65617	0.0228798	1.78538	0.00207344	0.963681	0.989281
ENSMUSG00000032534_Cep63	798.268	0.290099	0.114345	6.3977	0.0114268	0.0246336
ENSMUSG00000035048_Anapc13	822.32	0.726134	0.0988656	53.1275	3.12581073480253e-13	2.11033513046707e-12
ENSMUSG00000032531_Amotl2	76.5441	0.0476733	0.309875	0.0220356	0.881992	0.933213
ENSMUSG00000032547_Ryk	71.5772	-0.969949	0.263647	12.7803	0.000350296	0.00100091
ENSMUSG00000032548_Slco2a1	17.5905	-1.67596	0.598005	6.53401	0.0105831	0.0229933
ENSMUSG00000032549_Rab6b	189.393	-1.19947	0.173999	46.1512	1.09469024479335e-11	6.62099334867599e-11
ENSMUSG00000102461_Gm37166	2.33628	-3.13851	1.18252	7.75864	0.00534563	0.0123818
ENSMUSG00000032553_Srprb	1762.47	-0.450634	0.0786328	32.668	1.09324583598665e-08	5.18797794958062e-08
ENSMUSG00000032554_Trf	9720.87	-0.152915	0.206524	0.522016	0.469983	0.587847
ENSMUSG00000033688_1300017J02Rik	20.1946	-1.75754	0.446507	13.9464	0.000188094	0.000557907
ENSMUSG00000032555_Topbp1	1176.29	0.177482	0.131501	1.79228	0.180649	0.275457
ENSMUSG00000032803_Cdv3	1955.75	0.873753	0.119546	52.0708	5.35344273131827e-13	3.56530357300824e-12
ENSMUSG00000086236_5830418P13Rik	4.85207	-1.95127	0.874099	4.49946	0.0339055	0.0650322
ENSMUSG00000032556_Bfsp2	15.1943	2.18724	0.460474	20.6307	5.56950993025747e-06	2.01340620206045e-05
ENSMUSG00000042757_Tmem108	12.4069	-1.83015	0.675014	6.25612	0.0123765	0.0264696
ENSMUSG00000032558_Nphp3	67.1215	1.54872	0.347805	18.439	1.75434522087183e-05	5.97362495087055e-05
ENSMUSG00000103062_Gm37200	1.32717	-0.0932499	1.60837	0.0136887	0.906861	0.951288
ENSMUSG00000032557_Uba5	1124.93	0.360776	0.0606789	35.2783	2.85801901328849e-09	1.4261819949935e-08
ENSMUSG00000090150_Acad11	145.358	-0.247383	0.154985	2.52343	0.112166	0.184145
ENSMUSG00000032560_Dnajc13	877.319	-0.506435	0.103225	23.9598	9.83690289854934e-07	3.85965031436019e-06
ENSMUSG00000104040_Gm37563	1.67478	-2.33579	1.8681	1.51003	0.219134	0.322617
ENSMUSG00000032561_Acpp	209.484	-3.39355	0.295109	113.18	1.97029874352837e-26	2.6280247750319e-25
ENSMUSG00000032564_Cpne4	1.30013	3.07364	2.31505	1.80082	0.179614	0.274228
ENSMUSG00000032563_Mrpl3	977.945	0.365653	0.0713204	26.2203	3.04598789965499e-07	1.26232324481486e-06
ENSMUSG00000104344_Gm38077	11.102	0.0137523	0.705973	0.000355451	0.984958	1
ENSMUSG00000032565_Nudt16	294.735	0.590902	0.124783	22.1101	2.57451059751413e-06	9.65290387765127e-06
ENSMUSG00000032567_Aste1	190.83	0.208196	0.125736	2.73721	0.0980361	0.164282
ENSMUSG00000032570_Atp2c1	2775.66	0.15363	0.110096	1.92704	0.165083	0.255916
ENSMUSG00000101597_Gm28555	1.88892	0.890233	0.894877	0.918804	0.337789	0.455719
ENSMUSG00000032571_Pik3r4	571.777	-0.485831	0.136898	12.3718	0.000435859	0.00122566
ENSMUSG00000091345_Col6a5	11.5878	4.61201	1.04058	13.3446	0.000259165	0.000755729
ENSMUSG00000032572_Col6a4	3.20734	-4.22798	1.62232	6.03435	0.0140301	0.0295609
ENSMUSG00000086296_D030055H07Rik	1.25119	-3.6539	2.48431	-1.00207	1	1
ENSMUSG00000020258_Glyctk	8.07182	-1.21629	0.561252	4.3635	0.0367169	0.0697544
ENSMUSG00000020257_Wdr82	805.911	-0.417602	0.0562019	55.1452	1.11946618647723e-13	7.75734215336552e-13
ENSMUSG00000020253_Ppm1m	3531.55	2.9648	0.124104	491.255	7.59796052216308e-109	9.51830779923528e-107
ENSMUSG00000023277_Twf2	2693.09	0.628165	0.125686	24.3721	7.94113513590164e-07	3.14738910566226e-06
ENSMUSG00000045322_Tlr9	26.7343	-0.402211	0.577211	0.485803	0.485805	0.602797
ENSMUSG00000032786_Alas1	1506.63	-0.390875	0.206904	3.37906	0.0660297	0.117087
ENSMUSG00000023345_Poc1a	132.211	0.422556	0.161239	6.75062	0.00937149	0.0206328
ENSMUSG00000099879_Gm29123	1.84776	0.209679	2.16181	-0.00193183	1	1
ENSMUSG00000053716_Dusp7	243.913	-1.93168	0.171953	118.875	1.11526059989153e-27	1.56947135962709e-26
ENSMUSG00000048758_Rpl29	1504.41	0.0866768	0.135676	0.403069	0.525509	0.639478
ENSMUSG00000023262_Acy1	65.9822	-2.71295	0.272214	93.0884	5.00092911105018e-22	5.48357026724821e-21
ENSMUSG00000042210_Abhd14a	90.0363	-3.03687	0.290742	100.183	1.38958397201168e-23	1.63600466778549e-22
ENSMUSG00000042073_Abhd14b	33.6006	-2.26898	0.367896	34.5923	4.06501443525773e-09	2.00190471943949e-08
ENSMUSG00000023495_Pcbp4	95.8085	-1.03229	0.447567	4.07811	0.0434422	0.0812664
ENSMUSG00000091735_Gpr62	0.924071	-2.94025	2.00592	2.6948	0.100676	NA
ENSMUSG00000023249_Parp3	559.354	0.161125	0.119674	1.79258	0.180612	0.275423
ENSMUSG00000041506_Rrp9	599.024	-0.292054	0.0923302	9.97342	0.00158816	0.00407828
ENSMUSG00000040813_Tex264	639.298	-1.30705	0.0689893	354.607	4.20660028693498e-79	2.85914566310932e-77
ENSMUSG00000040661_Rad54l2	142.308	-1.22346	0.300394	15.3187	9.08107242406593e-05	0.000282377
ENSMUSG00000040325_Vprbp	325.572	-1.67857	0.153079	114.715	9.08823223385115e-27	1.23541948387394e-25
ENSMUSG00000032575_Manf	2640.82	0.302424	0.0529235	32.5858	1.14043430823683e-08	5.39809613807049e-08
ENSMUSG00000103835_Gm37612	1.46202	-3.77239	1.9239	4.18337	0.0408224	0.0768004
ENSMUSG00000074102_Rbm15b	730.308	-0.187236	0.122448	2.3136	0.128247	0.206494
ENSMUSG00000090207_4930524O07Rik	4.86783	-1.04284	0.746753	1.76533	0.183961	0.279463
ENSMUSG00000039716_Dock3	0.763745	-1.04867	3.02652	0.141987	0.706313	NA
ENSMUSG00000032577_Mapkapk3	2918.56	-1.41438	0.0832743	278.585	1.52703390859727e-62	6.54779841746845e-61
ENSMUSG00000032578_Cish	1694.47	-3.25307	0.129546	537.7	5.96772054151059e-119	9.37568029665028e-117
ENSMUSG00000032579_Hemk1	152.936	-0.604756	0.11621	26.9541	2.08342942323166e-07	8.79971171332771e-07
ENSMUSG00000037977_6430571L13Rik	42.7039	-3.342	0.355479	87.2008	9.80419418081901e-21	1.004903689111e-19
ENSMUSG00000010066_Cacna2d2	2.88418	-2.0702	1.2129	2.54816	0.110422	0.18164
ENSMUSG00000010045_Tmem115	1145.13	-0.691507	0.100365	46.7051	8.2512251275263e-12	5.04469639614981e-11
ENSMUSG00000037190_Cyb561d2	535.055	0.123125	0.0773893	2.52603	0.111982	0.183857
ENSMUSG00000010057_Nprl2	405.238	-0.532116	0.132147	15.8931	6.70211551572511e-05	0.000211944
ENSMUSG00000010044_Zmynd10	20.5421	-0.679021	0.504166	1.55864	0.211864	0.313866
ENSMUSG00000102300_Gm34106	3.0432	-4.78938	1.12457	17.8167	2.432329541818e-05	8.11778866934106e-05
ENSMUSG00000010067_Rassf1	894.145	-0.845727	0.0875258	91.9904	8.70986190009742e-22	9.43303630181601e-21
ENSMUSG00000097099_Gm9917	22.2497	-0.354209	0.248927	2.01828	0.155415	0.242972
ENSMUSG00000010054_Tusc2	579.55	-0.715712	0.117122	37.0155	1.17195082629178e-09	6.06282901148028e-09
ENSMUSG00000010047_Hyal2	115.763	-0.0171735	0.240723	0.00484917	0.944483	0.977036
ENSMUSG00000010051_Hyal1	17.6217	-0.981613	0.460307	4.29357	0.0382567	0.0723771
ENSMUSG00000079334_Nat6	170.539	0.404338	0.148828	7.32153	0.00681334	0.0154546
ENSMUSG00000036091_Hyal3	9.85877	-1.05049	0.810862	1.30553	0.253205	0.363153
ENSMUSG00000010048_Ifrd2	143.903	-0.0230752	0.111468	0.042735	0.836225	0.899778
ENSMUSG00000057969_Sema3b	8.60881	0.123426	1.40267	-0.0238737	1	1
ENSMUSG00000032562_Gnai2	23845.9	0.176555	0.059161	8.88642	0.00287299	0.00704267
ENSMUSG00000010064_Slc38a3	3.47315	-4.7478	2.02301	5.11009	0.0237871	0.0473986
ENSMUSG00000034837_Gnat1	64.5398	-1.61411	0.260008	36.8481	1.27702802534244e-09	6.57801563067418e-09
ENSMUSG00000034684_Sema3f	41.2258	2.24953	0.28929	58.8928	1.66504336293339e-14	1.21715812880794e-13
ENSMUSG00000032580_Rbm5	3305.07	-0.0924762	0.0779191	1.40395	0.236063	0.343112
ENSMUSG00000102899_Gm37850	2.18242	3.54434	1.12613	9.43873	0.00212451	0.00535303
ENSMUSG00000032582_Rbm6	1501.91	-0.267449	0.108221	6.09718	0.0135398	0.0286443
ENSMUSG00000102670_Gm37436	0.655514	1.26111	1.94947	0.571527	0.449653	NA
ENSMUSG00000032583_Mon1a	291.9	-0.309621	0.0881957	12.2737	0.000459393	0.00128768
ENSMUSG00000032584_Mst1r	12.3163	-4.4654	1.23827	5.26679	0.0217361	0.0437391
ENSMUSG00000032586_Traip	77.2135	1.74177	0.278974	36.1289	1.84685679344911e-09	9.36721464938850e-09
ENSMUSG00000032596_Uba7	3330.49	-0.288332	0.042368	46.2228	1.05542855617506e-11	6.40170858740737e-11
ENSMUSG00000042106_Fam212a	68.6655	-1.86317	0.280092	40.8651	1.63109380145225e-10	9.05129556816307e-10
ENSMUSG00000032595_Cdhr4	0.904632	-1.54873	2.08544	0.291027	0.589563	NA
ENSMUSG00000032594_Ip6k1	1745.5	-0.913228	0.0842358	115.717	5.4816476045343e-27	7.51013149650529e-26
ENSMUSG00000070284_Gmppb	847.417	0.0377877	0.0868148	0.188565	0.664114	0.762768
ENSMUSG00000041528_Rnf123	1533.11	0.442405	0.116206	14.2856	0.000157062	0.000471407
ENSMUSG00000032593_Amigo3	86.3198	-0.175219	0.242726	0.504154	0.477681	0.59557
ENSMUSG00000032591_Mst1	31.2541	2.43718	0.353569	45.303	1.68787706910353e-11	1.00783613032733e-10
ENSMUSG00000032590_Apeh	1087.64	-0.110179	0.106107	1.06967	0.301019	0.416461
ENSMUSG00000032589_Bsn	64.4756	-4.95902	0.461413	101.271	8.02300254312297e-24	9.55729582001479e-23
ENSMUSG00000102224_4930447F24Rik	2.10902	-2.82331	2.66925	0.994509	0.318643	0.435622
ENSMUSG00000039952_Dag1	457.764	0.00832822	0.157001	0.0027862	0.957904	0.985726
ENSMUSG00000032606_Nicn1	69.6929	-0.248871	0.275977	0.800582	0.370919	0.489966
ENSMUSG00000032607_Amt	1.14397	-0.108204	1.52435	0.00263368	0.959071	0.986506
ENSMUSG00000039461_Tcta	198.528	-0.119527	0.159878	0.548685	0.458856	0.576752
ENSMUSG00000007815_Rhoa	10501.9	-0.0226191	0.0610239	0.137144	0.711137	0.800013
ENSMUSG00000102554_Gm37568	1.21102	-1.97641	1.92552	-0.316702	1	1
ENSMUSG00000063856_Gpx1	25134.9	0.185414	0.139363	1.73933	0.187224	0.283387
ENSMUSG00000032612_Usp4	3081.83	0.318414	0.0785215	16.3781	5.18823946173997e-05	0.000166209
ENSMUSG00000104280_Rps2-ps11	1.28002	-1.12799	1.13694	0.89837	0.343219	0.461667
ENSMUSG00000104399_Gm37963	8.38484	-2.04333	0.626751	9.64632	0.00189731	0.0048122
ENSMUSG00000032611_1700102P08Rik	5.98814	-1.10656	0.785162	1.50254	0.220281	0.324106
ENSMUSG00000047220_Ccdc36	5.40168	3.78045	2.21217	1.79964	0.179756	0.274336
ENSMUSG00000032609_Klhdc8b	60.9937	0.459967	0.300529	2.31663	0.127997	0.206248
ENSMUSG00000049305_Ccdc71	599.131	0.0298198	0.120587	0.0607242	0.805355	0.876511
ENSMUSG00000052911_Lamb2	12.2469	-0.296744	0.591021	0.204356	0.651227	0.751842
ENSMUSG00000006676_Usp19	3214.88	-0.115812	0.0883361	1.71485	0.190357	0.287522
ENSMUSG00000032604_Qars	1128.6	0.288272	0.0838667	11.7517	0.000607861	0.00167614
ENSMUSG00000006673_Qrich1	2518.97	-9.02205198662533e-05	0.0788826	1.33521842826667e-06	0.999078	1
ENSMUSG00000103621_Gm38366	4.31144	-0.0339446	0.81914	0.00166111	0.96749	0.99128
ENSMUSG00000103970_Gm37678	0.975673	0.446091	1.95676	0.0864264	0.76877	NA
ENSMUSG00000062867_Impdh2	1983.92	-0.234277	0.131472	3.12298	0.0771957	0.133804
ENSMUSG00000070283_Ndufaf3	477.408	0.319967	0.123167	6.69738	0.00965545	0.0211964
ENSMUSG00000103103_4833445I07Rik	48.6506	0.333091	0.431887	0.574174	0.448605	0.56643
ENSMUSG00000019039_Dalrd3	517.529	0.0476186	0.0972245	0.238642	0.625189	0.730019
ENSMUSG00000066357_Wdr6	878.855	0.264899	0.173964	2.23887	0.134579	0.215208
ENSMUSG00000006675_P4htm	35.7741	0.444559	0.312662	1.93045	0.164709	0.255398
ENSMUSG00000102770_Gm38163	1.38727	0.997608	1.48855	0.603129	0.437387	0.555891
ENSMUSG00000064145_Arih2	5237.89	0.729388	0.0869665	69.2352	8.73951286957969e-17	7.35016424621474e-16
ENSMUSG00000032602_Slc25a20	5737.23	2.51838	0.189752	152.913	4.00202239877154e-35	7.38274911619385e-34
ENSMUSG00000032601_Prkar2a	3226.98	1.79463	0.1228	200.668	1.49333163317973e-45	4.0657226439142e-44
ENSMUSG00000065674_Gm24259	1.4296	2.75524	1.34321	3.73676	0.0532275	0.0968219
ENSMUSG00000032599_Ip6k2	206.275	-0.240062	0.145183	2.71565	0.0993682	0.166137
ENSMUSG00000032598_Nckipsd	1035.97	2.31124	0.218104	100.57	1.14308453907605e-23	1.35327370972642e-22
ENSMUSG00000023473_Celsr3	10.6994	-1.97381	0.480316	16.7501	4.26402774401965e-05	0.000137869
ENSMUSG00000023259_Slc26a6	173.499	-0.345525	0.297187	1.33295	0.248282	0.357456
ENSMUSG00000025651_Uqcrc1	6349.13	0.0485076	0.0573391	0.714536	0.397942	0.517741
ENSMUSG00000103754_Gm37284	1.09697	-1.20047	1.74493	-0.0894629	1	1
ENSMUSG00000025650_Col7a1	5.71662	-0.685036	0.641846	1.0065	0.315743	0.432739
ENSMUSG00000103811_Gm38004	0.79245	-1.41652	2.15746	0.687402	0.407049	NA
ENSMUSG00000025648_Pfkfb4	658.86	-1.03446	0.229458	18.6876	1.53982415777402e-05	5.28258629533823e-05
ENSMUSG00000025647_Shisa5	22835.9	-2.06987	0.0896088	490.48	1.12020142318461e-108	1.39421432975191e-106
ENSMUSG00000025646_Atrip	322.896	-0.193237	0.0824624	5.48375	0.019194	0.0390917
ENSMUSG00000091537_Tma7	1745.24	0.269645	0.0548632	24.1227	9.03872388721547e-07	3.55739672990265e-06
ENSMUSG00000025645_Ccdc51	79.9434	0.199776	0.178338	1.23668	0.266111	0.377903
ENSMUSG00000053646_Plxnb1	4.37525	3.41384	1.62906	3.36151	0.0667367	0.118144
ENSMUSG00000070282_3000002C10Rik	10.3725	-0.0148229	0.850297	0.000195474	0.988845	1
ENSMUSG00000032478_Nme6	89.1141	0.0181415	0.195704	0.00843607	0.926819	0.964824
ENSMUSG00000038357_Camp	230.564	-11.0341	1.12412	62.3196	2.92008944322102e-15	2.24957212050713e-14
ENSMUSG00000032477_Cdc25a	419.772	1.47388	0.0864706	285.496	4.76295496162003e-64	2.1633070556723e-62
ENSMUSG00000032479_Map4	2713.81	-0.171638	0.107761	2.50733	0.113318	0.185781
ENSMUSG00000106208_Gm4734	2.16394	-0.474055	0.897383	0.317536	0.573092	0.684091
ENSMUSG00000105962_Gm42432	5.85988	0.56051	0.732229	0.566219	0.451765	0.56958
ENSMUSG00000032480_Dhx30	1466.2	-0.0299549	0.0838125	0.127066	0.721494	0.808327
ENSMUSG00000032481_Smarcc1	1474.19	0.432409	0.101844	17.9029	2.32466333251078e-05	7.78421070828689e-05
ENSMUSG00000032482_Cspg5	3.21085	2.3196	1.75726	2.02253	0.15498	0.242471
ENSMUSG00000098973_Mir6236	261.023	-0.240622	0.395243	0.322698	0.56999	0.681068
ENSMUSG00000054836_Elp6	81.4457	0.341461	0.139536	5.97106	0.0145425	0.0305197
ENSMUSG00000032485_Scap	956.742	0.705054	0.0897855	61.0883	5.45711690789111e-15	4.12935490618037e-14
ENSMUSG00000091102_5830462I19Rik	0.767116	-1.89766	1.58894	1.6398	0.200352	NA
ENSMUSG00000036057_Ptpn23	132.679	0.35975	0.179783	3.91156	0.0479551	0.0885677
ENSMUSG00000032484_Ngp	1005.61	-11.1044	0.889728	96.8347	7.53627693469275e-23	8.55226879853499e-22
ENSMUSG00000054792_Klhl18	290.363	0.0411121	0.0740255	0.308	0.57891	0.689219
ENSMUSG00000032489_Kif9	259.297	1.23243	0.333398	11.5212	0.000688085	0.00187897
ENSMUSG00000044791_Setd2	735.412	-0.393835	0.0976969	16.1266	5.92461607625673e-05	0.000188664
ENSMUSG00000032491_Nradd	21.6488	0.795158	0.533982	2.08127	0.149116	0.234637
ENSMUSG00000056724_Nbeal2	865.805	-1.19652	0.153182	59.1488	1.46186728928616e-14	1.07395976748746e-13
ENSMUSG00000019659_Ccdc12	1978.08	0.76815	0.10343	54.1916	1.81866503975119e-13	1.24538595272994e-12
ENSMUSG00000104945_Gm42762	2.71473	2.08819	1.30172	2.30651	0.128833	0.207264
ENSMUSG00000032492_Pth1r	8.58233	-1.19977	0.792005	1.63012	0.201686	0.301491
ENSMUSG00000049555_Tmie	15.9577	-0.632507	0.684882	0.754938	0.384917	0.50408
ENSMUSG00000044037_Als2cl	258.361	1.5195	0.138399	117.126	2.6940364661266e-27	3.73907291428302e-26
ENSMUSG00000032494_Tdgf1	35.3475	2.67584	0.581082	16.6118	4.5865863062148e-05	0.000147725
ENSMUSG00000032495_Lrrc2	4.50397	3.39448	1.474	2.41868	0.119896	0.19503
ENSMUSG00000057802_Gm10030	0.890147	0.168264	2.54466	-0.019001	1	NA
ENSMUSG00000032496_Ltf	489.527	-5.42917	0.901992	24.4854	7.48762165043648e-07	2.97687708305157e-06
ENSMUSG00000104654_Gm43814	35.6715	-0.748909	0.224349	11.1057	0.000860628	0.00231485
ENSMUSG00000043953_Ccrl2	7273.85	-0.862438	0.108841	61.6101	4.18663153239674e-15	3.19066268713512e-14
ENSMUSG00000032497_Lrrfip2	1301.79	0.345075	0.061014	31.8996	1.62346653740038e-08	7.56206503954865e-08
ENSMUSG00000032498_Mlh1	444.671	0.274625	0.139446	3.82034	0.0506341	0.0927823
ENSMUSG00000046785_Epm2aip1	366.851	0.07674	0.245115	0.0910782	0.762811	0.842002
ENSMUSG00000062296_Trank1	18.3787	-7.03723	1.42052	17.1298	3.49108319093698e-05	0.000114168
ENSMUSG00000032500_Dclk3	4.87023	-3.60411	2.22532	1.72173	0.18947	0.286357
ENSMUSG00000032502_Stac	4.2768	0.0791639	1.65734	-0.239887	1	1
ENSMUSG00000032503_Arpp21	2.33411	-1.25031	1.0019	1.15973	0.281521	0.395333
ENSMUSG00000111388_CT025751.2	0.881805	0.456392	1.27395	0.119928	0.729112	NA
ENSMUSG00000032504_Pdcd6ip	5971.53	-0.268679	0.0548121	23.9694	9.78808631733881e-07	3.84285642041034e-06
ENSMUSG00000033392_Clasp2	526.845	-0.284002	0.115783	5.98208	0.014452	0.0303496
ENSMUSG00000009741_Ubp1	1460.79	-0.0357391	0.0535976	0.444432	0.504991	0.620457
ENSMUSG00000032507_Fbxl2	66.4927	-3.11762	0.483867	34.2848	4.76086456057432e-09	2.33081714003903e-08
ENSMUSG00000111793_CT025531.1	3.44343	-1.22837	0.900352	1.42748	0.232175	0.33854
ENSMUSG00000053820_Bcl2a1c	26.6441	0.601915	0.259116	5.32132	0.0210661	0.0425383
ENSMUSG00000074039_4930520O04Rik	20.8402	-0.431427	0.911544	0.137582	0.710696	0.799784
ENSMUSG00000032431_Crtap	332.144	0.421142	0.110302	14.5278	0.000138103	0.000417775
ENSMUSG00000045594_Glb1	911.451	-0.190037	0.0951177	3.96054	0.0465787	0.0863418
ENSMUSG00000079260_Tmppe	260.843	-1.13673	0.261743	17.3809	3.05885254032702e-05	0.000100911
ENSMUSG00000047898_Ccr4	254.484	-5.74688	0.392505	168.186	1.84271235927406e-38	3.83488249622214e-37
ENSMUSG00000079259_Trim71	0.9419	-1.3391	3.01975	0.170433	0.679728	NA
ENSMUSG00000056167_Cnot10	944.132	0.0471	0.115207	0.166672	0.683087	0.778581
ENSMUSG00000032435_Dync1li1	1749.22	0.121152	0.0677809	3.1854	0.0742987	0.129533
ENSMUSG00000032434_Cmtm6	7935.59	0.245061	0.0889472	7.55667	0.00597885	0.0137241
ENSMUSG00000032436_Cmtm7	2082.63	-0.0214618	0.130939	0.0263832	0.870968	0.925072
ENSMUSG00000052724_Gm9888	9.29474	-0.579395	0.375943	2.34939	0.125332	0.202653
ENSMUSG00000041012_Cmtm8	56.6552	3.64059	0.268317	190.276	2.76781318678567e-43	6.91664606924653e-42
ENSMUSG00000050627_Gpd1l	1204.87	0.0791921	0.0740691	1.14219	0.285189	0.399366
ENSMUSG00000050621_Rps27rt	118.363	-0.179365	0.309735	0.317955	0.572839	0.683917
ENSMUSG00000032437_Stt3b	2890.13	-0.526341	0.100995	26.892	2.15152111576853e-07	9.07921351204463e-07
ENSMUSG00000111530_AC161265.1	0.983752	0.658645	1.20112	0.304795	0.580892	NA
ENSMUSG00000074034_Gm5921	1.81946	-0.500826	1.2559	0.142302	0.706003	0.796036
ENSMUSG00000056880_Gadl1	1.62271	0.884804	1.50803	0.403	0.525544	0.639481
ENSMUSG00000080848_Gm9385	84.773	0.117788	0.237036	0.241652	0.623016	0.728308
ENSMUSG00000032440_Tgfbr2	3907.64	-1.51299	0.0934866	250.02	2.57079299757981e-56	9.42148936608266e-55
ENSMUSG00000111243_AC131777.1	1.6207	-2.61802	2.82717	0.823034	0.364295	0.483347
ENSMUSG00000111324_AC131777.2	1.12232	2.1296	2.21395	1.23015	0.267379	0.379303
ENSMUSG00000110752_AC133192.1	1.35965	-2.74451	1.27301	4.96239	0.0259043	0.0512181
ENSMUSG00000039607_Rbms3	21.3184	-1.61046	0.579921	6.53365	0.0105852	0.0229953
ENSMUSG00000097240_Gm26614	2.35588	-4.40542	1.22265	13.0159	0.00030886	0.000889011
ENSMUSG00000032443_Zcwpw2	2.4804	-4.314	1.30685	10.7693	0.00103196	0.00274107
ENSMUSG00000039285_Azi2	1508.12	-1.09259	0.0908302	141.643	1.16400457252185e-32	1.97263268271674e-31
ENSMUSG00000039163_Cmc1	549.368	0.0284172	0.134464	0.0443645	0.833177	0.897573
ENSMUSG00000097402_Gm17399	3.42073	0.263803	0.926799	0.0651807	0.798488	0.871313
ENSMUSG00000098161_Platr11	0.748523	-2.0425	3.02973	0.584285	0.444638	NA
ENSMUSG00000032446_Eomes	713.502	-5.46122	0.196919	612.989	2.5044447317103e-135	4.80026921726914e-133
ENSMUSG00000110692_Gm45761	5.25375	-5.73884	0.947344	37.7414	8.07736709271252e-10	4.2392906644584e-09
ENSMUSG00000038708_Golga4	1344.85	-0.1706	0.0558982	9.29397	0.00229909	0.00575584
ENSMUSG00000039115_Itga9	208.495	-2.63282	0.157107	266.97	5.19208832661843e-60	2.09950964042817e-58
ENSMUSG00000066270_Gm10157	6.1805	-0.840267	0.462029	3.31828	0.0685133	0.12082
ENSMUSG00000086119_Gm2415	1.1112	0.3759	1.10611	0.147592	0.700848	0.792127
ENSMUSG00000047409_Ctdspl	27.2761	-1.54123	0.405521	13.42	0.000248956	0.000727509
ENSMUSG00000038775_Vill	743.134	-0.157429	0.185078	0.695136	0.404423	0.524357
ENSMUSG00000010660_Plcd1	76.274	-0.310029	0.228706	1.78198	0.181906	0.277131
ENSMUSG00000038060_Dlec1	4.11017	-0.236726	1.22416	0.0357444	0.850044	0.909146
ENSMUSG00000111197_AC055818.1	1.37364	0.781141	1.00726	0.608166	0.435479	0.554238
ENSMUSG00000092212_Slc22a13b-ps	1.83176	0.290659	1.87351	-0.301118	1	1
ENSMUSG00000036737_Oxsr1	687.355	0.0289205	0.157178	0.0333903	0.85501	0.912725
ENSMUSG00000032508_Myd88	3790.94	-0.0869804	0.0848787	1.04505	0.30665	0.422846
ENSMUSG00000036138_Acaa1a	2463.57	0.172001	0.0863713	3.93738	0.0472243	0.0873695
ENSMUSG00000035769_Xylb	37.9838	0.295196	0.401507	0.469347	0.493288	0.609448
ENSMUSG00000061393_Acvr2b	42.9934	1.38388	0.408636	10.8676	0.000978598	0.00260728
ENSMUSG00000097504_4930516B21Rik	1.03275	2.0662	1.77532	1.31486	0.251517	0.361272
ENSMUSG00000042787_Exog	112.813	-0.699248	0.163858	18.0375	2.16596671566514e-05	7.28462608162025e-05
ENSMUSG00000032511_Scn5a	31.0855	-5.7493	0.675875	69.9291	6.14750058060626e-17	5.20216969662165e-16
ENSMUSG00000034115_Scn11a	2.74302	-3.15399	1.08375	7.54247	0.00602612	0.0138277
ENSMUSG00000097223_Gm2449	18.9891	1.02614	0.3882	6.39214	0.0114627	0.0247027
ENSMUSG00000032512_Wdr48	1401.98	0.475813	0.0626353	57.4723	3.42765163508881e-14	2.4624362402454e-13
ENSMUSG00000052336_Cx3cr1	956.868	-2.13152	0.13292	236.315	2.5018283482612e-53	8.4275121179477e-52
ENSMUSG00000032513_Gorasp1	188.122	1.49657	0.209039	48.3633	3.54135488757401e-12	2.2225654594018e-11
ENSMUSG00000032514_Ttc21a	5.06784	1.39823	1.03509	1.38938	0.238509	0.34575
ENSMUSG00000032515_Csrnp1	10384.4	-0.202218	0.102381	3.87703	0.048951	0.0900946
ENSMUSG00000111639_AC117245.4	17.7499	0.624817	0.366554	2.81951	0.0931249	0.157234
ENSMUSG00000111369_AC117245.2	2.89012	1.9551	1.32496	0.909935	0.340132	0.458299
ENSMUSG00000111089_AC117245.1	0.967134	0.0118488	1.75038	-0.000581884	1	NA
ENSMUSG00000079243_Xirp1	1.59023	0.0248406	2.98505	-0.000200887	1	1
ENSMUSG00000111792_AC117245.5	13.7052	-1.11255	0.504363	4.212	0.0401389	0.0756557
ENSMUSG00000042262_Ccr8	836.324	-4.62527	0.490063	63.2911	1.78305645496758e-15	1.38813334981168e-14
ENSMUSG00000111546_AC117245.3	26.2356	-4.95869	0.501231	131.71	1.73177019588769e-30	2.73417128044311e-29
ENSMUSG00000032519_Slc25a38	1335.08	2.02491	0.0948992	426.071	1.16424975004155e-94	1.10471163163596e-92
ENSMUSG00000032518_Rpsa	10352.5	0.7858	0.160481	23.3704	1.3361548261507e-06	5.16436369284744e-06
ENSMUSG00000064380_Gm26448	2.03486	1.4524	0.940809	2.56365	0.109346	0.180193
ENSMUSG00000064925_Snora62	1.76462	1.19436	1.07419	1.20135	0.273051	0.385672
ENSMUSG00000041794_Myrip	3.24484	1.25073	1.68009	0.453544	0.500657	0.616715
ENSMUSG00000111828_AC123708.2	5.63774	0.749031	0.708268	0.967544	0.325293	0.442694
ENSMUSG00000006941_Eif1b	929.414	0.05268	0.0831036	0.400278	0.526946	0.640942
ENSMUSG00000041608_Entpd3	21.9325	1.44137	1.22213	0.482467	0.487307	0.604232
ENSMUSG00000025794_Rpl14	8748.93	0.830713	0.111205	54.7675	1.35665767206665e-13	9.35698366336868e-13
ENSMUSG00000052658_5830454E08Rik	8.85904	-0.121336	0.393023	0.093815	0.759382	0.839296
ENSMUSG00000110962_AC137127.2	0.69931	2.22968	2.92772	-0.110446	1	NA
ENSMUSG00000111533_AC137127.3	6.29284	6.15402	1.01659	35.2009	2.97382563526935e-09	1.48319843745011e-08
ENSMUSG00000110726_AC118476.1	2.59794	0.421869	0.708348	0.352993	0.552424	0.665088
ENSMUSG00000110730_AC118476.2	1.56457	-3.94734	2.51363	2.84842	0.0914639	0.15488
ENSMUSG00000006932_Ctnnb1	3381.67	-0.369442	0.0729031	25.534	4.34648863389229e-07	1.774800759391e-06
ENSMUSG00000040936_Ulk4	17.5097	-0.706139	0.832506	0.525157	0.46865	0.586563
ENSMUSG00000110863_AC163350.2	2.33767	-2.35899	1.15448	4.3858	0.0362395	0.0689842
ENSMUSG00000032536_Trak1	1151	-0.0560953	0.0684614	0.670762	0.412786	0.532121
ENSMUSG00000110738_AC115863.1	0.76416	-0.760551	3.01651	0.06874	0.79318	NA
ENSMUSG00000032528_Vipr1	74.407	-0.270539	0.290093	0.81479	0.366708	0.485749
ENSMUSG00000061536_Sec22c	109.733	-0.565619	0.283301	3.82539	0.0504817	0.0925441
ENSMUSG00000032526_Ss18l2	189.097	0.012009	0.0904911	0.0175868	0.894498	0.942645
ENSMUSG00000032525_Nktr	1216.99	-0.42056	0.0681121	37.905	7.42728388043151e-10	3.90666163930381e-09
ENSMUSG00000097820_E530011L22Rik	2.908	-1.21567	1.19918	0.613872	0.433334	0.552058
ENSMUSG00000013419_Zfp651	12.9001	-2.92004	1.04765	6.58617	0.0102774	0.02239
ENSMUSG00000111341_AC165080.3	4.15477	0.735907	0.84765	0.687612	0.406978	0.526445
ENSMUSG00000038412_Higd1a	1028.9	-0.038706	0.0601343	0.414125	0.519883	0.634445
ENSMUSG00000111079_AC165080.2	1.25635	1.71649	1.38111	1.50093	0.220529	0.324445
ENSMUSG00000050445_Cyp8b1	122.315	7.9922	0.983283	38.1932	6.40755662010591e-10	3.38702806777634e-09
ENSMUSG00000043773_1700048O20Rik	12.5852	-0.313913	0.468428	0.421433	0.516223	0.630782
ENSMUSG00000038233_Fam198a	3.90257	-3.18856	1.46079	2.0948	0.147801	0.232854
ENSMUSG00000066235_Pomgnt2	5.77545	0.543956	1.30027	0.164778	0.684795	0.779886
ENSMUSG00000038145_Snrk	1401.35	0.141409	0.120109	1.36747	0.242247	0.350241
ENSMUSG00000111003_AC120394.1	1.44284	-0.109392	1.76224	0.0012962	0.97128	0.99351
ENSMUSG00000111605_AC120394.3	7.42811	1.78039	1.1413	1.85669	0.173008	0.266028
ENSMUSG00000111434_AC120394.2	2.34059	0.68641	1.26856	0.236064	0.627063	0.731393
ENSMUSG00000037949_Ano10	684.663	-0.231277	0.130379	3.12854	0.0769325	0.133469
ENSMUSG00000097572_Gm26797	11.5708	-4.07402	0.841129	19.2621	1.13947258276021e-05	3.96087613234764e-05
ENSMUSG00000032540_Abhd5	495.566	0.469986	0.0949695	24.3382	8.08205289758211e-07	3.20059313818091e-06
ENSMUSG00000093598_A730085K08Rik	2.61684	3.00878	1.32152	5.50455	0.0189671	0.038687
ENSMUSG00000097736_9530059O14Rik	20.7731	5.47028	0.812676	41.8229	9.9924652841765e-11	5.63642089764011e-10
ENSMUSG00000111837_AC164612.2	3.66626	5.21321	1.02165	25.945	3.51279416110443e-07	1.44701753032213e-06
ENSMUSG00000046603_Tcaim	132.537	0.170852	0.189636	0.807436	0.368879	0.487911
ENSMUSG00000107504_Gm35549	0.621842	-1.06116	2.24211	0.127821	0.720703	NA
ENSMUSG00000047036_Zfp445	744.106	-0.552237	0.170059	10.3079	0.00132463	0.00345008
ENSMUSG00000111325_AC125374.3	1.18505	-0.3733	2.19555	0.00957129	0.922065	0.962122
ENSMUSG00000097322_A530083I20Rik	1.55046	-1.1012	1.32171	0.504032	0.477734	0.595598
ENSMUSG00000063488_Zkscan7	68.7406	0.452516	0.264062	2.78935	0.0948928	0.159769
ENSMUSG00000057895_Zfp105	50.591	-0.961115	0.405803	4.8487	0.027667	0.0542389
ENSMUSG00000111163_AC125374.2	5.56374	-0.195795	0.456184	0.183614	0.668285	0.766093
ENSMUSG00000032551_1110059G10Rik	517.205	0.0843814	0.0825551	1.04352	0.307004	0.423151
ENSMUSG00000036768_Kif15	227.329	1.6914	0.208092	63.1691	1.89696747809173e-15	1.47561589499124e-14
ENSMUSG00000110945_AC133650.1	28.9806	0.272427	0.280136	0.921694	0.337031	0.454991
ENSMUSG00000066233_Tmem42	136.965	0.407679	0.160347	6.41186	0.011336	0.0244518
ENSMUSG00000025787_Tgm4	3.62592	-1.28171	0.916281	1.45331	0.227998	0.33359
ENSMUSG00000025786_Zdhhc3	2286.77	0.0854523	0.0647589	1.7374	0.187469	0.283689
ENSMUSG00000025785_Exosc7	508.072	0.635672	0.0991589	40.7497	1.73025733068877e-10	9.57662207834585e-10
ENSMUSG00000025784_Clec3b	2.04514	-2.14473	1.30548	1.53716	0.215041	0.317615
ENSMUSG00000035498_Cdcp1	15.4168	0.55328	0.528466	1.01053	0.314775	0.431659
ENSMUSG00000054871_Tmem158	220.502	-0.557967	0.168736	10.668	0.00109006	0.002883
ENSMUSG00000058492_Scp2-ps2	37.2312	0.153498	0.24245	0.394057	0.530175	0.644138
ENSMUSG00000035202_Lars2	2584.32	0.197486	0.275521	0.491597	0.483216	0.600398
ENSMUSG00000025239_Limd1	3081.41	0.578197	0.0909218	40.093	2.42159801712552e-10	1.32348928412446e-09
ENSMUSG00000025240_Sacm1l	1123.84	0.0243819	0.0968447	0.0631604	0.801569	0.873929
ENSMUSG00000025243_Slc6a20b	1.52335	1.94773	3.0045	0.410447	0.521743	0.636269
ENSMUSG00000036814_Slc6a20a	37.0076	0.770451	0.466015	2.25374	0.133292	0.213435
ENSMUSG00000090608_Gm17200	7.55631	2.17781	0.904616	5.32029	0.0210786	0.0425545
ENSMUSG00000029530_Ccr9	454.2	2.93944	0.223521	151.92	6.59649928617456e-35	1.21106419366004e-33
ENSMUSG00000058922_Gm10052	1.1812	1.13868	1.23973	0.86173	0.353255	0.472263
ENSMUSG00000025245_Lztfl1	328.285	0.0104006	0.0908145	0.0130727	0.908971	0.952765
ENSMUSG00000025241_Fyco1	489.477	-0.278806	0.120953	5.24966	0.0219511	0.044144
ENSMUSG00000048521_Cxcr6	11636.8	-6.74025	0.172065	965.525	5.59853829763531e-212	2.6826795887694e-209
ENSMUSG00000060509_Xcr1	8067.21	5.02851	0.144334	868.374	7.36427064055064e-191	2.94064532015488e-188
ENSMUSG00000111148_AC242682.1	10.404	-2.94571	1.17192	2.44507	0.117895	0.1922
ENSMUSG00000025804_Ccr1	1070.33	-3.41445	0.207247	222.087	3.17020691455001e-50	9.83225824129127e-49
ENSMUSG00000064039_Ccr1l1	5.60735	-3.45072	1.08242	6.00193	0.0142902	0.0300527
ENSMUSG00000035448_Ccr3	222.59	-4.55496	0.30782	180.076	4.66368128602099e-41	1.07180790418662e-39
ENSMUSG00000049103_Ccr2	12201.7	-2.1836	0.129808	255.642	1.5294634045172e-57	5.83968626979704e-56
ENSMUSG00000079227_Ccr5	4381.7	-1.68772	0.136089	143.659	4.21875248062458e-33	7.304501246263e-32
ENSMUSG00000110834_CAAA01180111.2	24.1571	-0.813504	0.264263	9.49457	0.00206081	0.00520621
ENSMUSG00000074829_2010315B03Rik	459.319	-0.457678	0.125945	13.0724	0.000299674	0.000865169
ENSMUSG00000093803_Ppp2r3d	478.454	0.0471943	0.10021	0.220293	0.638817	0.741166
ENSMUSG00000082286_Pisd-ps1	187.593	-0.744089	0.143602	26.4716	2.67437164003724e-07	1.11725547568862e-06
ENSMUSG00000023764_Sfi1	351.401	0.960879	0.100459	90.6427	1.72101809227924e-21	1.83770216015132e-20
ENSMUSG00000087111_Gm11399	0.732016	0.168091	1.77242	0.00413312	0.94874	NA
ENSMUSG00000081208_Gm11400	8.40286	2.32053	0.621762	12.6286	0.00037989	0.00107824
ENSMUSG00000020457_Drg1	2039.34	0.178307	0.0704434	6.39815	0.011424	0.0246303
ENSMUSG00000086049_Gm12735	11.4436	2.66449	0.550114	22.026	2.68987800000828e-06	1.00736404115199e-05
ENSMUSG00000082658_Fau-ps2	2.34787	-1.54094	1.56905	0.757814	0.384014	0.503068
ENSMUSG00000020454_Eif4enif1	815.571	0.729538	0.11233	41.605	1.11708465425449e-10	6.26973984424476e-10
ENSMUSG00000020453_Patz1	518.862	-0.0832663	0.171165	0.229983	0.631537	0.735042
ENSMUSG00000084941_Gm11944	3.22464	1.66093	0.848724	3.50596	0.0611485	0.10938
ENSMUSG00000034614_Pik3ip1	235.661	-1.13334	0.0945943	143.462	4.65775526197595e-33	8.04281036993631e-32
ENSMUSG00000020451_Limk2	568.249	0.00646691	0.130997	0.00239863	0.960939	0.988001
ENSMUSG00000020448_Rnf185	626.093	-0.634825	0.161485	14.932	0.000111457	0.000341689
ENSMUSG00000034587_8430429K09Rik	29.072	-0.178996	0.429439	0.166112	0.683591	0.778884
ENSMUSG00000034579_Pla2g3	12.2287	-4.98732	0.958527	20.9074	4.8201984716207e-06	1.75604252997654e-05
ENSMUSG00000034570_Inpp5j	248.634	-1.19277	0.372386	8.53696	0.00348007	0.00839236
ENSMUSG00000075702_Selenom	330.328	-0.273521	0.268817	0.975452	0.323324	0.440514
ENSMUSG00000020439_Smtn	65.5337	0.347745	0.232728	2.1749	0.140278	0.222964
ENSMUSG00000079889_Gm11951	1.28013	1.09854	1.06506	1.00321	0.316536	0.433484
ENSMUSG00000056579_Tug1	954.531	-0.285072	0.0955669	8.82119	0.00297753	0.00727752
ENSMUSG00000034543_Morc2a	711.135	0.639137	0.110323	33.2714	8.01511946705482e-09	3.85606914721485e-08
ENSMUSG00000020435_Osbp2	3.17086	1.58767	1.89869	0.587166	0.443517	0.561337
ENSMUSG00000020434_4921536K21Rik	5.95045	3.03965	0.821395	12.7666	0.000352872	0.00100767
ENSMUSG00000047205_Dusp18	449.238	2.24377	0.271967	59.4909	1.22859369732307e-14	9.06756079961156e-14
ENSMUSG00000048807_Slc35e4	1022.82	1.14569	0.19497	32.3938	1.25885275108285e-08	5.92981830425288e-08
ENSMUSG00000020432_Tcn2	1759.85	-1.08757	0.0795864	182.812	1.17882078545172e-41	2.77573194038736e-40
ENSMUSG00000034493_4930556J24Rik	0.677333	-2.46544	2.13869	1.82269	0.176994	NA
ENSMUSG00000082816_Gm11953	2.55206	-0.607797	0.709663	0.725493	0.394348	0.514006
ENSMUSG00000020430_Pes1	2591.17	0.865646	0.0783904	119.739	7.21586672768312e-28	1.02297720095786e-26
ENSMUSG00000049721_Gal3st1	23.5925	1.80927	0.338911	27.4496	1.61244610780741e-07	6.89706640221927e-07
ENSMUSG00000084170_Gm11954	1.77119	-0.339921	1.04665	0.0992687	0.752709	0.833929
ENSMUSG00000004748_Mtfp1	17.0941	-0.762999	0.50768	1.86506	0.172042	0.264819
ENSMUSG00000003585_Sec14l2	7.12301	-0.124526	0.547216	0.0482646	0.826111	0.891976
ENSMUSG00000003581_Rnf215	501.468	-0.437283	0.179008	5.81827	0.0158606	0.0329503
ENSMUSG00000093080_Mir3060	0.856579	-1.2671	1.48833	0.705701	0.400875	NA
ENSMUSG00000051427_Ccdc157	60.8771	-0.170291	0.397236	0.172771	0.677661	0.774152
ENSMUSG00000002129_Sf3a1	1623.98	0.252297	0.101375	6.14095	0.0132086	0.0280367
ENSMUSG00000034412_Tbc1d10a	1553.97	-0.427502	0.076503	31.0717	2.48670550537974e-08	1.1394378298258e-07
ENSMUSG00000020424_Gatsl3	645.137	-1.44965	0.0873065	268.066	2.99553499494564e-60	1.22682519760947e-58
ENSMUSG00000084012_Gm11956	1.53151	-0.554449	1.60695	0.128337	0.720163	0.807167
ENSMUSG00000058755_Osm	5362.55	-2.18795	0.0673972	975.022	4.82628505223411e-214	2.3719334768249e-211
ENSMUSG00000034394_Lif	587.328	-1.46205	0.251583	30.5528	3.24897363628428e-08	1.4748627216941e-07
ENSMUSG00000020419_Hormad2	10.7815	-4.00932	0.859146	18.7091	1.5225241967409e-05	5.22604249264557e-05
ENSMUSG00000034354_Mtmr3	2024.26	-0.550841	0.0845834	42.144	8.47923900306528e-11	4.80690842862326e-10
ENSMUSG00000081974_Gm11960	1.5569	-0.240797	1.12894	0.043958	0.833932	0.898178
ENSMUSG00000020412_Ascc2	1038.94	-0.046911	0.106778	0.192053	0.661214	0.760485
ENSMUSG00000059534_Uqcr10	2202.12	0.438184	0.102511	18.1207	2.07338533106362e-05	6.9879684614905e-05
ENSMUSG00000009076_Zmat5	400.896	-0.128327	0.095614	1.79655	0.18013	0.274821
ENSMUSG00000009073_Nf2	1181.74	0.262351	0.0818367	10.2514	0.00136578	0.00354667
ENSMUSG00000034285_Nipsnap1	288.809	0.918975	0.10464	76.2402	2.5117106465788e-18	2.29465957878817e-17
ENSMUSG00000034274_Thoc5	713.515	0.353096	0.0791722	19.7925	8.63210626713974e-06	3.04923665356187e-05
ENSMUSG00000084381_AA413626	3.11069	3.24211	1.41567	2.57386	0.108643	0.17925
ENSMUSG00000020396_Nefh	134.19	0.469466	0.321264	1.93365	0.16436	0.25494
ENSMUSG00000009090_Ap1b1	5132.2	1.27434	0.0828999	228.361	1.35794893112097e-51	4.35247611417988e-50
ENSMUSG00000034201_Gas2l1	586.942	0.699037	0.184124	13.9351	0.000189227	0.000561094
ENSMUSG00000034209_Rasl10a	3.36857	1.86607	1.39151	1.102	0.293827	0.408989
ENSMUSG00000009079_Ewsr1	10194.8	-0.0326687	0.0642119	0.258266	0.611314	0.718001
ENSMUSG00000034175_Rhbdd3	145.605	0.479728	0.197498	5.78247	0.0161868	0.0335589
ENSMUSG00000034164_Emid1	151.217	-5.69953	0.39253	181.441	2.34900501959493e-41	5.45737929825164e-40
ENSMUSG00000020393_Kremen1	500.498	-1.15123	0.132753	73.0088	1.29071219210968e-17	1.13586228586622e-16
ENSMUSG00000041961_Znrf3	176.564	-3.26589	0.280218	120.216	5.67331538251647e-28	8.07278663227121e-27
ENSMUSG00000020484_Xbp1	6912.12	-0.293662	0.113093	6.66858	0.00981275	0.0214925
ENSMUSG00000020482_Ccdc117	1222.78	-0.476555	0.0809703	34.3654	4.56783233439474e-09	2.24089179302135e-08
ENSMUSG00000020481_Ankrd36	0.676462	0.389815	1.93081	-0.000577347	1	NA
ENSMUSG00000081021_Gm11964	1.94882	-0.402249	0.864088	0.205134	0.650609	0.751263
ENSMUSG00000020477_Mrps24	1014.39	0.148164	0.117349	1.57677	0.209227	0.310665
ENSMUSG00000049680_Urgcp	763.368	-1.60783	0.16652	88.609	4.81105060744531e-21	5.00887599092365e-20
ENSMUSG00000083844_Ube2d-ps	158.104	-0.675353	0.106692	40.0863	2.42990593886267e-10	1.32765128649318e-09
ENSMUSG00000020476_Dbnl	9748.62	1.08965	0.0787637	186.454	1.89012905246716e-42	4.59747506962413e-41
ENSMUSG00000020475_Pgam2	33.1628	0.8894	0.368101	5.3523	0.020695	0.0418728
ENSMUSG00000080904_Gm11966	51.0672	0.12153	0.183892	0.433817	0.510122	0.62512
ENSMUSG00000020474_Polm	202.095	-0.439146	0.188278	5.36329	0.0205649	0.0416448
ENSMUSG00000020473_Aebp1	23.7428	-1.14834	0.5979	3.00221	0.0831509	0.142684
ENSMUSG00000020471_Pold2	784.095	0.784223	0.0827762	88.6277	4.7657894423525e-21	4.96445033921579e-20
ENSMUSG00000020469_Myl7	2.00979	-3.04092	1.93365	0.930667	0.33469	0.452717
ENSMUSG00000041798_Gck	4.55326	4.87372	1.5313	7.94546	0.00482082	0.0112807
ENSMUSG00000002741_Ykt6	1279.12	-0.0449041	0.0681481	0.433305	0.510372	0.625347
ENSMUSG00000057897_Camk2b	613.58	-1.95979	0.123169	239.218	5.82283640218676e-54	2.0001129985791e-52
ENSMUSG00000053838_Nudcd3	1458.99	-0.112596	0.0873467	1.65786	0.197893	0.296747
ENSMUSG00000083022_Rps15a-ps6	61.4116	0.240757	0.309352	0.584364	0.444607	0.562478
ENSMUSG00000083209_Gm11969	1.98651	-1.42978	1.21894	1.40398	0.236058	0.343112
ENSMUSG00000096923_A730071L15Rik	1.0087	0.000781278	2.578	-1.91145387162805e-05	1	1
ENSMUSG00000004393_Ddx56	1124.54	0.434542	0.0753637	33.0763	8.86116400485503e-09	4.24074732786657e-08
ENSMUSG00000004394_Tmed4	1291.16	0.0994063	0.0371171	7.17099	0.00740918	0.0166759
ENSMUSG00000020456_Ogdh	5987.86	-0.122005	0.0824163	2.1856	0.139307	0.221603
ENSMUSG00000041164_Zmiz2	4244.87	0.726602	0.0834308	74.6923	5.50104613901613e-18	4.95155560490526e-17
ENSMUSG00000071866_Ppia	27293	0.323078	0.0646517	24.8775	6.10900753888792e-07	2.44960978029006e-06
ENSMUSG00000041126_H2afv	1378.79	0.387229	0.080931	22.7718	1.82425203928143e-06	6.94999778113836e-06
ENSMUSG00000094483_Purb	2537.41	-0.0748164	0.0822334	0.824002	0.364013	0.483073
ENSMUSG00000086839_Gm11973	8.54421	-0.226201	0.567399	0.137241	0.711039	0.800013
ENSMUSG00000020437_Myo1g	12094.3	0.6572	0.0525132	155.116	1.32061885372982e-35	2.47432077902634e-34
ENSMUSG00000085156_Snhg15	2646.5	-0.373401	0.0834857	19.8413	8.41432197091782e-06	2.97834366050936e-05
ENSMUSG00000088688_Gm24000	1.00978	1.44861	1.84468	0.752605	0.385653	0.504888
ENSMUSG00000000378_Ccm2	2243.75	-0.488137	0.100732	23.165	1.48676564866035e-06	5.71444781156962e-06
ENSMUSG00000041073_Nacad	13.9628	-0.0561473	0.81745	0.00315475	0.955209	0.984063
ENSMUSG00000000384_Tbrg4	256.657	0.246489	0.0923669	7.10847	0.00767206	0.0171888
ENSMUSG00000086373_Gm11978	3.49678	-4.82239	1.05902	20.5544	5.79595315948893e-06	2.0925039406277e-05
ENSMUSG00000041046_Ramp3	7337.23	-2.04193	0.146713	175.984	3.65042710585219e-40	8.04226854458263e-39
ENSMUSG00000083075_Gm11980	1.15846	0.969597	1.61431	0.232572	0.629623	0.733215
ENSMUSG00000020431_Adcy1	3.18076	-3.16395	2.44344	1.29302	0.255492	0.365642
ENSMUSG00000020427_Igfbp3	40.0403	0.639583	0.843073	0.445904	0.504287	0.619993
ENSMUSG00000020422_Tns3	786.46	0.943117	0.190182	23.2062	1.4553061873004e-06	5.59892687514788e-06
ENSMUSG00000046634_Pkd1l1	1.62921	-1.63551	1.84363	0.814075	0.366918	0.485954
ENSMUSG00000020413_Hus1	187.948	-0.185229	0.144062	1.64607	0.199494	0.298744
ENSMUSG00000040978_Gm11992	1.41094	-3.53844	2.99462	1.75993	0.184633	0.280284
ENSMUSG00000020407_Upp1	588.796	-3.50102	0.246272	164.602	1.11735472591774e-37	2.23552589057048e-36
ENSMUSG00000101841_Gm11993	0.844678	-0.0425917	1.40494	0.000806783	0.97734	NA
ENSMUSG00000004668_Abca13	26.7191	1.84386	0.837222	3.43257	0.0639227	0.113696
ENSMUSG00000081629_Eif3s6-ps1	0.892796	-0.00438819	1.30901	0.00011702	0.991369	NA
ENSMUSG00000020193_Zpbp	55.3793	-0.10965	0.312486	0.114493	0.735086	0.819722
ENSMUSG00000020191_4930415F15Rik	0.773742	0.449748	3.02916	0.03038	0.861631	NA
ENSMUSG00000087452_Gm11998	2.26943	-0.463961	1.05694	0.18929	0.663509	0.762484
ENSMUSG00000085652_Gm11999	0.999906	-2.2183	1.60503	1.79605	0.180191	NA
ENSMUSG00000018654_Ikzf1	1800.93	-0.431279	0.112197	14.5879	0.000133772	0.000405762
ENSMUSG00000073145_Gm12000	2.87065	-0.441223	1.03452	0.166592	0.683159	0.778581
ENSMUSG00000035455_Fignl1	317.499	2.3971	0.10919	465.623	2.87170159847343e-103	3.35621369133782e-101
ENSMUSG00000020182_Ddc	68.4992	-5.83879	0.832047	32.4262	1.23806942180765e-08	5.83622149724231e-08
ENSMUSG00000020176_Grb10	32.1956	-4.53751	0.892187	14.4835	0.000141389	0.000427109
ENSMUSG00000020173_Cobl	22.4068	-6.83069	1.86981	4.2016	0.0403859	0.0760763
ENSMUSG00000083859_Gm12003	1.30546	-0.819719	1.11221	0.527396	0.467704	0.585569
ENSMUSG00000081631_Gm12005	1.76178	0.0367505	0.841542	0.00188073	0.965409	0.990184
ENSMUSG00000078974_Sec61g	56.8829	0.376516	0.187294	4.00563	0.0453486	0.0843307
ENSMUSG00000084347_Akt2-ps	1.68233	0.233714	1.11193	0.0400819	0.841321	0.90353
ENSMUSG00000101316_Gm12663	1.43104	0.776798	1.06185	0.530531	0.466384	0.584222
ENSMUSG00000020122_Egfr	20.2537	0.557364	0.544771	0.955139	0.328415	0.445974
ENSMUSG00000087060_Eldr	29.1677	1.3335	0.337211	14.4386	0.000144801	0.000436863
ENSMUSG00000044966_Fbxo48	38.0966	2.5315	0.676093	10.5599	0.0011557	0.00304066
ENSMUSG00000020120_Plek	45633.4	0.826325	0.214532	13.7664	0.000207007	0.000611169
ENSMUSG00000044629_Cnrip1	36.5128	-5.94614	0.880369	32.0459	1.5057617474991e-08	7.0444069842117e-08
ENSMUSG00000033953_Ppp3r1	2498.37	0.601007	0.0458191	171.038	4.38976714224214e-39	9.30737464771626e-38
ENSMUSG00000078970_Wdr92	224.668	0.64943	0.14763	19.1682	1.196891290386e-05	4.14842954119864e-05
ENSMUSG00000020116_Pno1	1418.55	0.42274	0.0842864	24.9885	5.76725595688692e-07	2.3193662384736e-06
ENSMUSG00000000581_C1d	1545.7	0.295444	0.11627	6.36402	0.0116457	0.0250577
ENSMUSG00000016984_Etaa1	245.396	-0.43029	0.228628	3.49968	0.0613808	0.109737
ENSMUSG00000086468_Etaa1os	14.2534	0.876511	0.458452	3.29862	0.0693379	0.122083
ENSMUSG00000084413_Gm12017	0.800093	-1.40487	1.46485	0.975754	0.323249	NA
ENSMUSG00000020160_Meis1	102.97	-0.778977	0.380767	3.88933	0.0485939	0.0895562
ENSMUSG00000045671_Spred2	113.908	0.170278	0.159959	1.13177	0.287398	0.401498
ENSMUSG00000020152_Actr2	9288.42	0.179716	0.13964	1.6272	0.20209	0.301977
ENSMUSG00000085035_Gm12031	6.24293	0.100757	0.494971	0.0407633	0.839996	0.902629
ENSMUSG00000020149_Rab1a	5161.96	-0.242568	0.103247	5.45015	0.0195666	0.0397744
ENSMUSG00000044066_Cep68	236.008	0.297052	0.167588	3.08161	0.0791822	0.136899
ENSMUSG00000020142_Slc1a4	158.018	3.04787	0.259681	121.82	2.527208531387e-28	3.65301703778994e-27
ENSMUSG00000083878_Gm12034	6.50461	4.65693	0.807414	39.9763	2.5706878843283e-10	1.40177452856104e-09
ENSMUSG00000049800_Sertad2	537.731	-0.587123	0.122424	22.8059	1.79218287219804e-06	6.83461383036605e-06
ENSMUSG00000049659_Aftph	2232.44	0.603893	0.0531538	128.312	9.59028014183585e-30	1.47881656861277e-28
ENSMUSG00000084252_Gm12036	1.20744	0.622186	2.13875	0.0119509	0.912949	0.95594
ENSMUSG00000042363_Lgalsl	89.355	0.204478	0.189401	1.15786	0.281909	0.395734
ENSMUSG00000020134_Peli1	3604.26	0.0486618	0.0531489	0.837184	0.360203	0.479064
ENSMUSG00000020128_Vps54	1076.64	-0.540716	0.0776588	48.1035	4.04300583655173e-12	2.52829666783644e-11
ENSMUSG00000001891_Ugp2	1422.31	-0.219378	0.098277	4.94994	0.0260916	0.0515511
ENSMUSG00000020321_Mdh1	7116.45	0.637993	0.0682041	86.4924	1.40277983413334e-20	1.42788534683132e-19
ENSMUSG00000093168_Gm22990	2.17178	-1.95382	1.11258	2.84788	0.0914947	0.154919
ENSMUSG00000020319_Wdpcp	47.9065	0.120434	0.276659	0.182376	0.669339	0.767003
ENSMUSG00000005917_Otx1	1.8776	-2.90466	1.77667	2.70958	0.0997472	0.166625
ENSMUSG00000042302_Ehbp1	34.4873	-0.816083	0.316504	6.51765	0.0106809	0.0231794
ENSMUSG00000049904_Tmem17	27.5099	1.17387	0.402611	8.26676	0.00403774	0.00960549
ENSMUSG00000051650_B3gnt2	27.8751	-1.44286	0.223238	42.9157	5.71511915668826e-11	3.27969128371988e-10
ENSMUSG00000082576_Gm12058	1.06568	0.135178	1.55028	-0.00842051	1	1
ENSMUSG00000092626_9130230N09Rik	4.52046	-2.87513	0.836162	11.4588	0.000711566	0.00193923
ENSMUSG00000051355_Commd1	473.191	0.685135	0.0998604	46.567	8.85389488865227e-12	5.39938286130442e-11
ENSMUSG00000044068_Zrsr1	43.7821	-1.93186	0.252914	57.483	3.40912872473562e-14	2.45096662666945e-13
ENSMUSG00000007739_Cct4	4302.99	0.30177	0.0509974	34.9273	3.42250344333614e-09	1.70210491692849e-08
ENSMUSG00000049811_Fam161a	37.2167	0.941855	0.430853	4.19057	0.0406495	0.0764976
ENSMUSG00000020290_Xpo1	2741.4	0.297041	0.0757945	15.3273	9.03997699202791e-05	0.000281373
ENSMUSG00000056342_Usp34	393.139	0.126682	0.0868424	2.11884	0.145497	0.230023
ENSMUSG00000065591_Gm22753	1.32078	0.235257	0.995893	0.0500555	0.822967	0.889266
ENSMUSG00000020288_Ahsa2	400.491	-0.496151	0.0875566	31.9385	1.59133054430828e-08	7.42478883708781e-08
ENSMUSG00000042208_0610010F05Rik	470.118	-0.405678	0.129389	9.73759	0.00180538	0.00459422
ENSMUSG00000089103_Gm23114	1.22109	-0.407179	1.13068	0.171688	0.678616	0.774782
ENSMUSG00000020283_Pex13	995.075	0.0877816	0.0638384	1.88945	0.169264	0.261257
ENSMUSG00000020280_Pus10	634.307	0.770224	0.0719524	113.685	1.52744515707205e-26	2.04926138022017e-25
ENSMUSG00000020275_Rel	9367.71	0.236503	0.0436892	29.2542	6.34773392696125e-08	2.80726848588063e-07
ENSMUSG00000020273_Papolg	861.293	-0.715459	0.0976775	53.0724	3.21476367960316e-13	2.16809906569155e-12
ENSMUSG00000084769_Gm12061	4.61606	-0.795084	0.558171	2.02316	0.154917	0.242391
ENSMUSG00000085167_Gm12063	1.28798	3.40183	1.56075	5.24781	0.0219744	0.0441816
ENSMUSG00000000861_Bcl11a	337.578	2.09386	0.182306	121.086	3.65903581589552e-28	5.25732679784629e-27
ENSMUSG00000085579_Gm12066	1.60308	-0.442757	1.44645	0.0968174	0.755683	0.836269
ENSMUSG00000032985_5730522E02Rik	9.96772	3.32651	0.900575	11.4349	0.000720769	0.00196263
ENSMUSG00000004018_Fancl	563.527	1.03108	0.0981777	107.985	2.70777040342118e-25	3.43707518691216e-24
ENSMUSG00000064090_Vrk2	1423.52	1.56417	0.117209	169.043	1.1972655743572e-38	2.49978096554515e-37
ENSMUSG00000068314_Gm6899	6.63098	3.5944	0.784751	20.859	4.94370277151325e-06	1.79904976308325e-05
ENSMUSG00000032878_Ccdc85a	2.48487	0.0389594	1.64603	-0.0403549	1	1
ENSMUSG00000020464_Pnpt1	946.994	-0.580227	0.122074	22.1777	2.4853874639475e-06	9.33700931428494e-06
ENSMUSG00000086725_A630052C17Rik	34.5595	0.500202	0.279083	3.17199	0.0749112	0.13047
ENSMUSG00000020463_Ppp4r3b	2476.41	-0.224155	0.0757175	8.73191	0.00312688	0.00761053
ENSMUSG00000020462_Cfap36	568.4	0.299294	0.178903	2.69128	0.100899	0.16827
ENSMUSG00000032740_Ccdc88a	2555.85	0.95136	0.110762	71.6728	2.540047612888e-17	2.20394262545153e-16
ENSMUSG00000032673_Prorsd1	311.382	0.123556	0.126655	0.944418	0.331144	0.44884
ENSMUSG00000085165_Gm12089	2.55231	-0.472587	0.936994	0.237988	0.625663	0.730378
ENSMUSG00000020459_Mtif2	404.427	-0.0678111	0.106293	0.405364	0.524332	0.638452
ENSMUSG00000020460_Rps27a	4827.13	0.431461	0.154753	7.61095	0.00580149	0.0133474
ENSMUSG00000020461_Clhc1	0.674784	-2.31562	2.85328	1.03285	0.30949	NA
ENSMUSG00000020458_Rtn4	1588.9	0.672107	0.129734	26.2475	3.00338590185833e-07	1.24628485778131e-06
ENSMUSG00000044072_Eml6	84.6578	0.36702	0.24526	2.22384	0.135895	0.216949
ENSMUSG00000078157_4931440F15Rik	2.85846	-1.98932	1.09819	3.7197	0.053774	0.097751
ENSMUSG00000020315_Sptbn1	1659.86	-1.18868	0.116851	99.5543	1.9085623210217e-23	2.23193496077016e-22
ENSMUSG00000101872_Gm29237	0.732623	-2.78988	1.7743	3.29501	0.0694908	NA
ENSMUSG00000060923_Acyp2	52.1347	-2.51304	0.454901	26.755	2.30948442970846e-07	9.72662888688687e-07
ENSMUSG00000081887_Gm12097	1.11029	-3.25499	1.41285	6.11028	0.0134398	0.0284578
ENSMUSG00000040850_Psme4	724.657	-0.0325214	0.117477	0.0756849	0.783233	0.858823
ENSMUSG00000020305_Asb3	446.03	-0.284556	0.106077	7.13113	0.00757568	0.0170067
ENSMUSG00000020311_Erlec1	181.502	-0.314869	0.108955	8.33547	0.00388785	0.00927422
ENSMUSG00000020309_Chac2	118.072	-0.187375	0.158137	1.39111	0.238218	0.345432
ENSMUSG00000020303_Stc2	11.6803	-6.79964	0.849244	77.0669	1.65263010851645e-18	1.52215095098197e-17
ENSMUSG00000044502_Bod1	307.996	0.0686888	0.108718	0.397624	0.528319	0.642449
ENSMUSG00000020300_Cpeb4	389.045	-0.340091	0.144567	5.44801	0.0195906	0.0398172
ENSMUSG00000020297_Nsg2	189.324	-2.79928	0.325704	62.232	3.05291725215903e-15	2.35001064145109e-14
ENSMUSG00000020279_Il9r	63.8078	-3.41356	0.639459	22.4337	2.17528821899666e-06	8.21170479771233e-06
ENSMUSG00000040767_Snrnp25	397.26	0.062474	0.124814	0.247882	0.61857	0.724703
ENSMUSG00000020282_Rhbdf1	98.248	0.696154	0.304772	4.86023	0.0274827	0.0539162
ENSMUSG00000020289_Nprl3	396.09	0.0528783	0.111769	0.22222	0.637354	0.739909
ENSMUSG00000020287_Mpg	90.2792	-0.0900252	0.128933	0.486227	0.485615	0.602641
ENSMUSG00000069919_Hba-a1	10.1042	-4.98509	1.35199	9.89977	0.00165299	0.00423342
ENSMUSG00000040711_Sh3pxd2b	406.695	2.36747	0.313296	49.5385	1.94517636098121e-12	1.24484792357018e-11
ENSMUSG00000044949_Ubtd2	175.369	2.38529	0.166415	194.099	4.05198751629484e-44	1.04528189400839e-42
ENSMUSG00000044056_Efcab9	1.88949	-1.26089	1.38291	0.522109	0.469943	0.587836
ENSMUSG00000020272_Stk10	3219.27	-1.53993	0.137459	119.787	7.04379659935823e-28	9.99322349518129e-27
ENSMUSG00000020271_Fbxw11	4084.83	1.16562	0.152929	55.2736	1.04865190519991e-13	7.2771582429278e-13
ENSMUSG00000081076_Rpsa-ps4	0.976214	1.48235	1.28661	1.20732	0.271863	NA
ENSMUSG00000057967_Fgf18	18.0402	-7.42251	0.796236	131.054	2.40988092299137e-30	3.77988442315676e-29
ENSMUSG00000057113_Npm1	5726.36	0.424573	0.0806285	27.512	1.56121653967608e-07	6.68241121392843e-07
ENSMUSG00000099902_Gm12115	0.820737	0.775599	1.63604	0.215494	0.642495	NA
ENSMUSG00000040594_Ranbp17	8.3822	-2.60947	1.40933	1.66907	0.196384	0.294991
ENSMUSG00000085684_4930469K13Rik	2.18244	-3.75064	1.20742	8.99744	0.00270358	0.00666147
ENSMUSG00000002699_Lcp2	6309	-1.68663	0.0869136	357.162	1.16821317156124e-79	8.08344471455388e-78
ENSMUSG00000020143_Dock2	8312.96	-0.569572	0.0716521	62.5407	2.60995532006656e-15	2.01470050824469e-14
ENSMUSG00000087122_4930403D09Rik	0.913781	-1.37119	1.12524	1.62813	0.201962	NA
ENSMUSG00000069911_Fam196b	10.3009	-1.19867	0.588966	3.90505	0.0481411	0.0888512
ENSMUSG00000069910_Spdl1	135.196	0.647032	0.205509	9.65242	0.00189102	0.00479751
ENSMUSG00000018846_Pank3	440.13	-0.697102	0.141718	23.5625	1.20920961983014e-06	4.68883689728592e-06
ENSMUSG00000018848_Rars	1610.01	-0.153787	0.0884875	2.99944	0.0832935	0.142848
ENSMUSG00000018849_Wwc1	16.9659	-3.54627	0.633042	25.9045	3.58725275088387e-07	1.47515283149949e-06
ENSMUSG00000049336_Tenm2	1.70278	0.809382	1.80211	0.0815901	0.775154	0.852305
ENSMUSG00000042032_Mat2b	1981.22	-0.738749	0.0381058	374.261	2.21066967570196e-83	1.648712283042e-81
ENSMUSG00000020330_Hmmr	229.421	2.19813	0.38838	28.0316	1.19348232337904e-07	5.16843101947719e-07
ENSMUSG00000020328_Nudcd2	734.084	0.942054	0.0826514	128.314	9.58030012198865e-30	1.47846708887405e-28
ENSMUSG00000020326_Ccng1	2730.51	-0.193265	0.0903312	4.55816	0.0327622	0.0630348
ENSMUSG00000084129_Hmgb1-ps1	0.750588	0.680463	1.48874	0.167207	0.682606	NA
ENSMUSG00000058809_Hspd1-ps3	4.5935	0.411603	0.503397	0.664148	0.415099	0.534548
ENSMUSG00000065601_Mir146	1.71158	-1.40119	1.64458	0.803344	0.370096	0.489215
ENSMUSG00000020415_Pttg1	1280.69	-0.0392765	0.078502	0.250097	0.617007	0.723225
ENSMUSG00000020409_Slu7	2171.7	-0.290791	0.129049	5.03108	0.0248964	0.0493984
ENSMUSG00000044707_Ccnjl	4.93999	-4.8571	1.0505	20.4105	6.2485693074305e-06	2.24660153658827e-05
ENSMUSG00000020405_Fabp6	1.12332	-2.30864	3.02024	0.603851	0.437112	0.555653
ENSMUSG00000044950_Pwwp2a	493.63	0.0106265	0.0979588	0.0117556	0.91366	0.956424
ENSMUSG00000041278_Ttc1	1284.3	-0.292774	0.113725	6.55582	0.0104542	0.0227455
ENSMUSG00000050541_Adra1b	2.64427	-2.64962	2.01109	0.486736	0.485387	0.602397
ENSMUSG00000004296_Il12b	9108.34	3.91588	0.23679	208.624	2.74199352593562e-47	7.90312630249744e-46
ENSMUSG00000041231_Ublcp1	567.707	0.543855	0.083902	41.7968	1.01267912109642e-10	5.70882962178093e-10
ENSMUSG00000092889_Gm22121	2.74821	-0.248054	0.745051	0.105353	0.745498	0.828105
ENSMUSG00000019189_Rnf145	4421.88	-0.4338	0.100274	18.4659	1.72974266435983e-05	5.90033416048849e-05
ENSMUSG00000057098_Ebf1	34.5142	0.125907	0.389508	0.0969635	0.755504	0.836216
ENSMUSG00000084773_Gm12159	7.4972	4.55294	0.871425	25.9236	3.55193566024937e-07	1.46188427743182e-06
ENSMUSG00000087089_Gm12160	1.04524	3.38032	2.61799	2.11137	0.146208	0.23099
ENSMUSG00000086686_F630206G17Rik	1.59741	2.63751	1.05289	6.39638	0.0114353	0.0246493
ENSMUSG00000081251_Gm12164	2.45405	0.220187	0.769931	0.0760689	0.782697	0.858432
ENSMUSG00000006169_Clint1	6590.98	-0.657238	0.108741	35.858	2.12235785470061e-09	1.07219907751836e-08
ENSMUSG00000044847_Lsm11	105.214	0.00931559	0.149605	0.00384913	0.95053	0.98056
ENSMUSG00000011254_Thg1l	93.5227	0.224745	0.262433	0.714932	0.397811	0.517641
ENSMUSG00000040489_Sox30	3.22522	3.39066	0.884151	15.237	9.48285371769562e-05	0.000293964
ENSMUSG00000069899_Gm12166	48.5208	0.0916334	0.197746	0.212058	0.645159	0.746885
ENSMUSG00000011256_Adam19	2019.73	3.44642	0.131399	574.069	7.3138005375356e-127	1.26291544957608e-124
ENSMUSG00000020411_Nipal4	1.20039	1.58854	1.84985	0.805115	0.369568	0.488687
ENSMUSG00000020340_Cyfip2	5405.37	0.183055	0.146046	1.53406	0.215505	0.318074
ENSMUSG00000048721_Fndc9	18.1646	0.623051	0.335587	3.32022	0.0684325	0.120689
ENSMUSG00000081078_Gm12568	4.1682	0.496582	0.937336	0.201457	0.653547	0.754247
ENSMUSG00000020395_Itk	8711.64	-5.18971	0.260944	275.47	7.29267604759813e-62	3.09930647016216e-60
ENSMUSG00000085853_Gm12167	1.65978	-2.61495	1.47775	3.51941	0.0606539	0.10865
ENSMUSG00000020401_Fam71b	9.0331	-2.63905	0.838545	7.0335	0.00799986	0.0178461
ENSMUSG00000020397_Med7	2635.01	1.35229	0.143688	83.7705	5.55666401878726e-20	5.50980751412806e-19
ENSMUSG00000082530_Gm12168	4.98908	0.692959	0.571482	1.39675	0.237269	0.344473
ENSMUSG00000020399_Havcr2	8088.92	3.02962	0.244985	123.594	1.03352776251271e-28	1.51449744832424e-27
ENSMUSG00000046974_BC053393	4.24316	-5.21503	1.57412	9.48605	0.0020704	0.00522492
ENSMUSG00000040413_Timd2	6.30851	5.23499	1.52777	6.30769	0.0120216	0.0257795
ENSMUSG00000080776_Gm12174	5.14784	0.136515	0.576567	0.0549688	0.814632	0.883298
ENSMUSG00000040405_Havcr1	47.8646	0.917679	0.458887	3.84523	0.0498876	0.0915808
ENSMUSG00000055546_Timd4	768.947	1.27857	0.19362	40.7192	1.7575228378128e-10	9.71350641071453e-10
ENSMUSG00000082454_Gm12183	14.9548	-0.512913	0.282755	3.29464	0.0695063	0.122346
ENSMUSG00000020372_Rack1	6406.18	0.480069	0.110594	18.6342	1.58352051301252e-05	5.42181809090944e-05
ENSMUSG00000040365_Trim41	90.7974	0.770046	0.259293	8.64205	0.00328492	0.00796483
ENSMUSG00000078154_Gm12184	21.8858	-0.254631	0.288629	0.762868	0.382432	0.501549
ENSMUSG00000040350_Trim7	367.317	2.48461	0.302908	58.7691	1.77307970370892e-14	1.29465214022814e-13
ENSMUSG00000086245_Gm16170	7.55802	1.99665	0.822713	3.9724	0.0462517	0.0857855
ENSMUSG00000046879_Irgm1	2597.59	-1.06293	0.166819	39.0068	4.22322755183156e-10	2.26171004431281e-09
ENSMUSG00000058163_Gm5431	127.44	-3.6938	0.42897	62.9078	2.16615681619564e-15	1.67888102288807e-14
ENSMUSG00000048852_Gm12185	42.015	-0.671138	0.369588	2.94713	0.08603	0.146912
ENSMUSG00000078153_Psme2b	152.059	-0.0115217	0.132765	0.0075188	0.930901	0.96784
ENSMUSG00000069893_9930111J21Rik1	232.231	-0.94639	0.133725	49.3616	2.12869079470707e-12	1.35550220804486e-11
ENSMUSG00000040328_Olfr56	18.9019	-4.50738	0.670864	43.6468	3.93322232975801e-11	2.28379498317091e-10
ENSMUSG00000078922_Tgtp1	175.947	0.0709942	0.177627	0.158334	0.690695	0.784551
ENSMUSG00000069892_9930111J21Rik2	348.944	-0.845441	0.119201	49.3632	2.12699124079532e-12	1.35487009346374e-11
ENSMUSG00000078921_Tgtp2	418.134	-1.36501	0.190185	49.3188	2.17569087836133e-12	1.38451085875006e-11
ENSMUSG00000078920_Ifi47	2516.72	-2.35305	0.215258	106.619	5.39471924887638e-25	6.74938536835597e-24
ENSMUSG00000040283_Btnl9	1.83024	-3.7783	2.54347	2.34424	0.125747	0.203203
ENSMUSG00000046311_Zfp62	1355.83	0.0771827	0.10339	0.553357	0.456949	0.574939
ENSMUSG00000020346_Mgat1	1797.61	-0.521596	0.0641427	65.75	5.11905870006015e-16	4.11392025593513e-15
ENSMUSG00000020357_Flt4	72.5566	0.329147	0.412425	0.555696	0.456	0.574103
ENSMUSG00000064057_Scgb3a1	1.37116	-3.59503	1.94064	3.82816	0.0503983	0.0924122
ENSMUSG00000020362_Cnot6	2020.1	-0.0980892	0.094358	1.07152	0.300602	0.416104
ENSMUSG00000083061_Gm12191	0.912824	0.671713	1.49012	0.137833	0.710444	NA
ENSMUSG00000020363_Gfpt2	244.18	1.12914	0.301061	12.7391	0.000358097	0.00102138
ENSMUSG00000020366_Mapk9	1663.61	0.671249	0.135798	23.8527	1.03996788416725e-06	4.07129584065229e-06
ENSMUSG00000020376_Rnf130	4781.19	-0.474596	0.111361	17.865	2.37145842935208e-05	7.93178069835135e-05
ENSMUSG00000036644_Tbc1d9b	1723.99	-0.710748	0.157411	19.8639	8.31573561771546e-06	2.94507953778182e-05
ENSMUSG00000085192_Gm12195	3.68604	-2.669	1.00465	5.85493	0.0155335	0.0323479
ENSMUSG00000020381_Mrnip	17.2632	0.355482	0.299445	1.4059	0.235739	0.342744
ENSMUSG00000015837_Sqstm1	23312.6	-0.544345	0.0497963	118.778	1.17147777193937e-27	1.64737450144988e-26
ENSMUSG00000036620_Mgat4b	741.02	0.558223	0.0820912	46.0026	1.18094714984212e-11	7.12471325811264e-11
ENSMUSG00000020377_Ltc4s	36.6375	1.65053	0.349554	20.8442	4.98192986322064e-06	1.81162857788052e-05
ENSMUSG00000097887_Gm26542	7.39141	1.00496	0.607928	2.45958	0.11681	0.190641
ENSMUSG00000050567_Maml1	196.832	-1.3163	0.151842	72.9963	1.2989108754434e-17	1.14255276501256e-16
ENSMUSG00000020368_Canx	9010.8	0.100252	0.0672532	2.22065	0.136175	0.217343
ENSMUSG00000007850_Hnrnph1	2698.7	-0.334665	0.0903833	13.5756	0.000229148	0.000673012
ENSMUSG00000020375_Rufy1	1201.61	0.699329	0.12069	32.9604	9.40539342531135e-09	4.4866395167482e-08
ENSMUSG00000036545_Adamts2	33.7297	-5.87697	0.974369	23.8245	1.05533061653631e-06	4.12975131219915e-06
ENSMUSG00000044807_Zfp354c	5.1284	-4.41692	1.75825	4.41065	0.0357153	0.0681217
ENSMUSG00000000617_Grm6	5.74772	-5.54684	1.15073	21.2568	4.01678522622387e-06	1.48085636528242e-05
ENSMUSG00000049321_Zfp2	1.31234	-2.42156	2.99376	0.676145	0.410917	0.530429
ENSMUSG00000020335_Zfp354b	0.828184	0.873369	3.01097	0.0582802	0.809235	NA
ENSMUSG00000045942_BC049762	3.67688	-2.99905	1.35999	2.56094	0.109534	0.180441
ENSMUSG00000020385_Clk4	2061.12	-0.234903	0.0795636	8.70522	0.00317299	0.00771004
ENSMUSG00000093734_Gm25082	5.06651	-0.727067	0.610692	1.35516	0.244379	0.352844
ENSMUSG00000063564_Col23a1	45.1091	4.16921	0.493527	57.707	3.04221607327363e-14	2.19458620536077e-13
ENSMUSG00000020359_Phykpl	317.089	-0.0349489	0.161172	0.0461879	0.829835	0.89472
ENSMUSG00000020358_Hnrnpab	6330.76	0.456687	0.0289619	247.877	7.5398012985089e-56	2.72670512242491e-54
ENSMUSG00000001056_Nhp2	1544.62	0.905707	0.119468	56.0626	7.02015902506841e-14	4.94688926593699e-13
ENSMUSG00000001054_Rmnd5b	741.069	-0.316069	0.097147	10.5275	0.00117613	0.00309018
ENSMUSG00000001053_N4bp3	156.315	-0.694283	0.281237	5.61916	0.0177652	0.03646
ENSMUSG00000052563_D930048N14Rik	8.4724	-0.7267	1.52014	0.0458369	0.830473	0.895358
ENSMUSG00000007777_0610009B22Rik	278.876	0.472442	0.133634	12.3249	0.00044696	0.00125504
ENSMUSG00000036391_Sec24a	343.207	-0.562458	0.189749	8.56115	0.00343413	0.00829411
ENSMUSG00000020386_Sar1b	1683.18	-0.143673	0.0685453	4.37905	0.0363832	0.0692029
ENSMUSG00000020387_Jade2	182.565	-0.928556	0.228637	15.5532	8.02159364469537e-05	0.000251801
ENSMUSG00000110618_Gm45818	3.06037	-3.18823	2.46477	1.22944	0.267517	0.379449
ENSMUSG00000020392_Cdkn2aipnl	985.446	0.0937954	0.120158	0.60082	0.438265	0.556691
ENSMUSG00000020390_Ube2b	4820.41	-0.257172	0.0597048	18.4878	1.70999629806992e-05	5.83921237219066e-05
ENSMUSG00000020389_Cdkl3	31.0331	0.330059	0.332191	0.969338	0.324845	0.442272
ENSMUSG00000084800_Gm12205	1.09323	-0.110329	2.58442	-0.00137761	1	1
ENSMUSG00000020349_Ppp2ca	13870.7	0.0313122	0.093572	0.111222	0.738757	0.822429
ENSMUSG00000108218_Olfr1372-ps1	0.843802	-0.50407	2.6108	0.113971	0.735667	NA
ENSMUSG00000036309_Skp1a	5379.8	-0.438348	0.0962758	20.4535	6.10971337726421e-06	2.19915260661076e-05
ENSMUSG00000086920_Gm12207	6.44786	-1.69763	0.538814	9.99977	0.00156559	0.00402518
ENSMUSG00000000782_Tcf7	6441.12	-3.11371	0.1358	444.115	1.37701299818107e-98	1.44225181071784e-96
ENSMUSG00000086395_A630014C17Rik	8.19369	-4.3042	1.14131	8.43314	0.00368444	0.00883519
ENSMUSG00000020402_Vdac1	1827.43	0.209972	0.0967683	4.67372	0.0306276	0.0593449
ENSMUSG00000036275_9530068E07Rik	4513.8	-0.0149969	0.0718451	0.0434716	0.83484	0.898903
ENSMUSG00000036264_Fstl4	37.6116	-8.61379	0.831916	136.883	1.27933391791073e-31	2.09940010313313e-30
ENSMUSG00000020361_Hspa4	6527.96	0.0963999	0.0649648	2.20081	0.137938	0.219718
ENSMUSG00000018239_Zcchc10	299.645	-0.315491	0.0840311	14.0866	0.00017458	0.0005204
ENSMUSG00000049470_Aff4	2059.48	-0.591954	0.102501	32.8955	9.72476879584158e-09	4.63322504374585e-08
ENSMUSG00000036216_Leap2	1.16662	-0.980348	1.17167	0.70408	0.401416	0.521234
ENSMUSG00000044894_Uqcrq	2134.72	0.375419	0.103492	13.0267	0.000307086	0.000884569
ENSMUSG00000018238_Gdf9	7.02992	-3.44754	1.00413	10.9442	0.000938973	0.00250903
ENSMUSG00000018387_Shroom1	23.5531	2.71581	0.590681	16.7281	4.31382660345447e-05	0.000139385
ENSMUSG00000018398_Sept8	458.668	-1.60891	0.166265	88.244	5.78580023075377e-21	6.01064677630664e-20
ENSMUSG00000086851_A430108G06Rik	0.827575	-0.330327	3.00073	0.0123795	0.911408	NA
ENSMUSG00000018395_Kif3a	185.11	0.146631	0.176861	0.681313	0.409135	0.528714
ENSMUSG00000000869_Il4	244.114	-6.76156	0.547424	108.911	1.69755182713725e-25	2.18076245782437e-24
ENSMUSG00000020383_Il13	32.2385	-6.51661	0.816945	59.378	1.30118758569866e-14	9.58856688007926e-14
ENSMUSG00000020380_Rad50	720.377	0.406832	0.121608	11.1248	0.000851815	0.00229179
ENSMUSG00000036117_Il5	115.077	-8.81258	0.839638	104.539	1.5409512062704e-24	1.89451005584251e-23
ENSMUSG00000018899_Irf1	5547.66	-0.0328454	0.0867653	0.142488	0.70582	0.795979
ENSMUSG00000091191_Gm17334	136.476	-0.439318	0.174594	6.28302	0.01219	0.0260999
ENSMUSG00000081769_Gm12216	74.5228	-0.57932	0.252178	5.0167	0.025104	0.049764
ENSMUSG00000018900_Slc22a5	420.75	1.33694	0.109616	145.477	1.68939561870599e-33	2.97342936857095e-32
ENSMUSG00000063652_Slc22a21	201.779	2.36822	0.112624	442.881	2.5556965002031e-98	2.66223015322787e-96
ENSMUSG00000020334_Slc22a4	63.9112	-0.220165	0.364212	0.344378	0.557313	0.669615
ENSMUSG00000020388_Pdlim4	679.081	0.446063	0.132913	11.0633	0.000880553	0.0023643
ENSMUSG00000018906_P4ha2	75.4158	-0.382056	0.291654	1.59787	0.206206	0.307002
ENSMUSG00000018916_Csf2	303.206	-7.71076	0.376732	614.893	9.64777031373519e-136	1.88692666942207e-133
ENSMUSG00000085585_Gm12223	1.87255	-4.02626	1.81883	4.90359	0.026801	0.0527515
ENSMUSG00000018914_Il3	1.68025	-2.71331	1.63693	2.26253	0.132538	0.212351
ENSMUSG00000020332_Meikin	0.648144	1.16784	3.03497	-0.0131945	1	NA
ENSMUSG00000035992_Fnip1	640.879	0.0369294	0.16074	0.0521984	0.819281	0.886733
ENSMUSG00000037533_Rapgef6	1845.44	-0.991301	0.140728	47.7497	4.84257568361564e-12	3.00575285388151e-11
ENSMUSG00000052298_Cdc42se2	9869.79	0.648484	0.079123	66.3436	3.78786539229982e-16	3.0685551975575e-15
ENSMUSG00000086039_Gm12227	2.30781	0.230916	0.925275	0.0577506	0.810087	0.880158
ENSMUSG00000082503_Gm12229	1.9707	2.23356	1.23961	2.95091	0.085829	0.146621
ENSMUSG00000086789_Lyrm7os	1.89539	2.04498	2.71168	0.0219597	0.882194	0.933375
ENSMUSG00000020268_Lyrm7	20.0728	-0.590567	0.715551	0.636706	0.424906	0.544142
ENSMUSG00000020267_Hint1	3115.5	0.591443	0.105719	30.9137	2.69757029579341e-08	1.2328166394724e-07
ENSMUSG00000018339_Gpx3	76.1306	-2.57887	0.221031	131.601	1.82963210521078e-30	2.88630111609671e-29
ENSMUSG00000020400_Tnip1	3020.23	-1.26131	0.209408	33.3508	7.69452376459629e-09	3.70927909949741e-08
ENSMUSG00000082180_Gm12230	0.960775	-0.656861	1.65239	0.139812	0.708468	NA
ENSMUSG00000018340_Anxa6	12990.3	0.259196	0.0660153	15.3593	8.88844028197384e-05	0.000277016
ENSMUSG00000049588_Ccdc69	386.606	1.45369	0.0899041	257.639	5.61123419279949e-58	2.15532115778332e-56
ENSMUSG00000000594_Gm2a	48124.6	1.94462	0.202667	81.8909	1.43810024958126e-19	1.39635600221499e-18
ENSMUSG00000044751_Gm12231	3.83999	0.0191987	0.611567	0.000914053	0.975881	0.996314
ENSMUSG00000080738_Mup-ps22	2.15052	2.6852	1.60605	2.74124	0.0977886	0.164049
ENSMUSG00000049491_Slc36a3	20.6884	1.45096	0.532271	5.7803	0.0162068	0.0335895
ENSMUSG00000085531_Slc36a3os	102.701	0.594995	0.365511	2.32768	0.127091	0.204944
ENSMUSG00000020264_Slc36a2	5.76337	0.23794	0.872876	0.0462761	0.829675	0.894666
ENSMUSG00000020261_Slc36a1	51.2924	-0.395167	0.392708	0.869294	0.351151	0.470237
ENSMUSG00000018593_Sparc	144.04	-0.35562	0.337231	1.09886	0.294517	0.409622
ENSMUSG00000018585_Atox1	14050.1	1.84626	0.202278	75.0566	4.57414348277579e-18	4.13745201200394e-17
ENSMUSG00000018583_G3bp1	11453.4	0.770476	0.0659166	134.736	3.77096905293345e-31	6.08402052504844e-30
ENSMUSG00000020523_Fam114a2	1076.48	-0.257295	0.0652755	15.5137	8.1908202316194e-05	0.000256735
ENSMUSG00000020522_Mfap3	996.196	-0.227103	0.101435	4.9804	0.0256361	0.0507296
ENSMUSG00000085719_4933424L21Rik	0.802888	-0.202431	1.84418	-0.0109162	1	NA
ENSMUSG00000020520_Galnt10	2039.63	0.248061	0.10383	5.66394	0.0173172	0.0356595
ENSMUSG00000087165_2010001A14Rik	19.7239	-1.03035	0.309097	10.9426	0.0009398	0.00251089
ENSMUSG00000020519_Sap30l	460.602	-0.0915951	0.0816988	1.25362	0.262862	0.374176
ENSMUSG00000037335_Hand1	12.0752	5.65338	1.37215	12.0249	0.000524943	0.00146138
ENSMUSG00000037331_Larp1	4718.51	0.0605665	0.0667407	0.822053	0.364581	0.483626
ENSMUSG00000086962_Gm12248	1.99993	-4.37547	1.18554	13.967	0.000186045	0.000552199
ENSMUSG00000081223_Gm12247	3.26797	0.303849	1.13914	0.0524134	0.818916	0.886519
ENSMUSG00000020515_Cnot8	1970.97	0.476401	0.0845973	31.4086	2.09052852469337e-08	9.64592205893061e-08
ENSMUSG00000037275_Gemin5	321.075	-0.0975255	0.11397	0.727568	0.393673	0.513336
ENSMUSG00000087629_Gm12246	1.03816	2.35108	1.6207	0.235852	0.627218	0.731526
ENSMUSG00000020514_Mrpl22	274.472	0.295969	0.103426	8.15154	0.00430246	0.0101759
ENSMUSG00000082292_Gm12250	364.572	-2.36819	0.177978	162.862	2.6819938202211e-37	5.29956448991524e-36
ENSMUSG00000078853_Igtp	1944.34	-2.43955	0.144814	254.745	2.39928010237321e-57	9.08834026130183e-56
ENSMUSG00000069874_Irgm2	897.426	-1.85549	0.0922138	385.938	6.34008491457844e-86	5.12744335686603e-84
ENSMUSG00000069873_4930438A08Rik	3.80419	-1.38518	0.870423	2.35359	0.124995	0.202244
ENSMUSG00000037243_Zfp692	244.51	-0.878449	0.174254	24.736	6.57432965263531e-07	2.62904603488548e-06
ENSMUSG00000049755_Zfp672	708.044	-1.84042	0.19598	80.4341	3.005670794245e-19	2.86472859837364e-18
ENSMUSG00000087347_1700047K16Rik	6.9706	-5.13343	0.857627	41.0047	1.51866227813446e-10	8.44695295560161e-10
ENSMUSG00000013646_Sh3bp5l	631.034	-0.735234	0.139214	27.167	1.86621708200198e-07	7.92362340805026e-07
ENSMUSG00000084384_Gm12251	4.67051	0.470139	0.526287	0.792399	0.373376	0.492354
ENSMUSG00000085342_Gm12254	7.15979	0.430763	0.510201	0.692792	0.405216	0.525173
ENSMUSG00000049154_Fam183b	0.58509	-1.6784	3.03479	0.379085	0.538093	NA
ENSMUSG00000072915_Gm12258	18.073	-1.27248	0.492348	5.64156	0.0175396	0.036071
ENSMUSG00000020491_2810021J22Rik	27.1724	-1.54822	0.82971	1.65807	0.197864	0.296726
ENSMUSG00000037001_Zfp39	111.639	-0.355116	0.181984	3.79345	0.0514536	0.0941
ENSMUSG00000020496_Rnf187	5199.43	0.108951	0.0365569	8.87739	0.00288724	0.00707488
ENSMUSG00000056895_Hist3h2ba	53.4699	0.712575	0.287837	5.81395	0.0158995	0.0330205
ENSMUSG00000080712_Hist3h2bb-ps	2.98556	-0.00988504	1.02041	0.0002555	0.987247	1
ENSMUSG00000036964_Trim17	15.2127	-0.675379	0.343581	3.7722	0.052111	0.0950524
ENSMUSG00000078851_Hist3h2a	721.096	0.627492	0.124757	24.9433	5.90413401983629e-07	2.37043436862594e-06
ENSMUSG00000080152_Gm12260	3.00808	1.51699	0.703852	4.57384	0.0324637	0.0625169
ENSMUSG00000085379_2310058D17Rik	31.2247	0.564308	0.249118	5.08806	0.0240912	0.0479646
ENSMUSG00000020455_Trim11	1478.5	0.363084	0.145695	6.04692	0.0139306	0.02939
ENSMUSG00000061462_Obscn	5.04775	-0.0464966	1.45733	0.000306932	0.986022	1
ENSMUSG00000049287_Iba57	224.806	-0.544538	0.121695	19.9008	8.15661797528237e-06	2.89193297691893e-05
ENSMUSG00000043448_Gjc2	1.38535	-1.26658	2.17245	0.53828	0.463146	0.580888
ENSMUSG00000020444_Guk1	922.003	0.360418	0.104698	11.7607	0.000604945	0.00166906
ENSMUSG00000085882_2610507I01Rik	56.7854	-0.639886	0.264662	5.74578	0.0165283	0.034182
ENSMUSG00000036860_Mrpl55	560.822	0.41033	0.0661395	38.3747	5.83853132789752e-10	3.09551005278693e-09
ENSMUSG00000072898_Gm10434	0.869203	2.08769	1.54189	2.22276	0.13599	NA
ENSMUSG00000020441_2310033P09Rik	458.635	-0.454072	0.0831154	29.737	4.94811044525841e-08	2.21021749951685e-07
ENSMUSG00000048076_Arf1	13788.2	-0.0315416	0.0462772	0.464116	0.495707	0.611679
ENSMUSG00000000126_Wnt9a	3.05431	1.74971	1.9068	-0.0645825	1	1
ENSMUSG00000009894_Snap47	395.793	-0.370588	0.137331	7.16672	0.00742686	0.0167059
ENSMUSG00000036819_Jmjd4	156.438	-1.31667	0.245637	26.6059	2.49484750627404e-07	1.04613305956584e-06
ENSMUSG00000054519_Zfp867	83.9889	-0.504707	0.252208	3.90077	0.0482639	0.0890264
ENSMUSG00000084145_Gm12263	52.5603	0.739391	0.179643	16.9139	3.91132391507421e-05	0.000126957
ENSMUSG00000020472_Zkscan17	459.847	-0.0910485	0.165107	0.296099	0.586339	0.69583
ENSMUSG00000072893_4933439C10Rik	73.9232	0.00524722	0.22285	0.000554186	0.981219	0.999513
ENSMUSG00000032691_Nlrp3	1093.56	-0.140876	0.35512	0.131508	0.716874	0.804657
ENSMUSG00000059610_Olfr222	3.08144	-2.22585	2.33637	0.165511	0.684132	0.779269
ENSMUSG00000005417_Mprip	1896.54	0.549862	0.0824584	44.1149	3.09649750210585e-11	1.81778155047053e-10
ENSMUSG00000043648_Pld6	2.40926	4.66727	1.89313	6.08583	0.013627	0.0288002
ENSMUSG00000032633_Flcn	1923.6	-1.26844	0.0869318	206.055	9.96910820623355e-47	2.81825806768257e-45
ENSMUSG00000087249_Gm16062	18.0634	-1.46994	0.404943	12.3965	0.000430139	0.00121082
ENSMUSG00000019373_Cops3	981.999	0.163823	0.0644023	6.45968	0.011035	0.0238721
ENSMUSG00000032615_Nt5m	188.124	0.331652	0.122552	7.29681	0.00690773	0.0156446
ENSMUSG00000061650_Med9	410.25	0.547246	0.0714933	58.4968	2.03616712245745e-14	1.48054686024818e-13
ENSMUSG00000049892_Rasd1	130.744	-0.495368	0.197891	6.1385	0.0132269	0.0280598
ENSMUSG00000000301_Pemt	27.9602	1.57935	0.295063	27.7641	1.37042738207675e-07	5.90269250163258e-07
ENSMUSG00000062115_Rai1	260.079	-0.418601	0.139444	8.87656	0.00288855	0.0070772
ENSMUSG00000051008_4930412M03Rik	1.83057	0.700631	1.5893	-0.379735	1	1
ENSMUSG00000020538_Srebf1	1398.56	-0.245862	0.128356	3.64486	0.0562424	0.101679
ENSMUSG00000000538_Tom1l2	325.122	-0.328444	0.0969401	11.4468	0.000716175	0.00195068
ENSMUSG00000056598_Drc3	1.62568	-3.26069	2.18174	2.03217	0.154001	0.241135
ENSMUSG00000042709_Atpaf2	591.111	0.176383	0.102996	2.91598	0.087706	0.149428
ENSMUSG00000018415_Gid4	539.905	-0.177245	0.106401	2.75412	0.0970044	0.162895
ENSMUSG00000020537_Drg2	1043.33	0.281247	0.0996346	7.93028	0.00486142	0.0113702
ENSMUSG00000042678_Myo15	20.8754	4.28978	0.628893	41.2159	1.36308979945872e-10	7.60592203383559e-10
ENSMUSG00000042650_Alkbh5	1871.53	-0.39911	0.0872308	20.7576	5.21239271232679e-06	1.89179949095186e-05
ENSMUSG00000020536_Llgl1	710.144	-0.380675	0.10387	13.3521	0.00025813	0.00075294
ENSMUSG00000002812_Flii	4374.75	0.00644152	0.0653764	0.00968473	0.921606	0.961852
ENSMUSG00000018599_Mief2	197.121	-0.590178	0.154213	14.3811	0.000149294	0.000449713
ENSMUSG00000002814_Top3a	296.505	-0.275919	0.201063	1.80702	0.178866	0.273217
ENSMUSG00000049323_Smcr8	594.839	0.283777	0.0959035	8.70986	0.00316494	0.00769241
ENSMUSG00000020534_Shmt1	173.293	0.421389	0.191223	4.79431	0.0285538	0.0557834
ENSMUSG00000042569_Dhrs7b	387.445	-0.18653	0.124702	2.21933	0.136292	0.217494
ENSMUSG00000043284_Tmem11	694.044	0.0711369	0.0521074	1.86305	0.172274	0.265091
ENSMUSG00000018931_Natd1	218.843	-0.935993	0.148531	39.0422	4.14737063065533e-10	2.22357070986771e-09
ENSMUSG00000042549_Map2k3os	48.9078	-0.711015	0.192296	13.6129	0.000224642	0.000660891
ENSMUSG00000018932_Map2k3	5947.67	-0.0854496	0.0919728	0.85958	0.353856	0.472803
ENSMUSG00000010142_Tnfrsf13b	680.732	-0.273093	0.165681	2.63472	0.104551	0.1735
ENSMUSG00000042506_Usp22	2691.48	0.760462	0.0765484	97.3435	5.82847213550904e-23	6.65758792737197e-22
ENSMUSG00000082626_Rps13-ps5	1.35937	0.481145	0.905533	0.27681	0.5988	0.706811
ENSMUSG00000019102_Aldh3a1	57.5996	-5.83809	0.583507	93.3534	4.37429349738411e-22	4.82683266922056e-21
ENSMUSG00000010025_Aldh3a2	1325.22	0.0219689	0.0725985	0.0914417	0.762352	0.841754
ENSMUSG00000010122_Slc47a1	1.81976	-2.81504	2.77971	0.922178	0.336904	0.454909
ENSMUSG00000109829_Gm45605	4.28999	-2.38075	0.891014	7.11051	0.00766332	0.0171793
ENSMUSG00000082032_Gm12271	0.67275	-0.688009	1.94374	0.239034	0.624905	NA
ENSMUSG00000001034_Mapk7	767.267	0.563192	0.172677	10.2276	0.00138351	0.00359077
ENSMUSG00000001039_B9d1	14.3539	2.90847	0.712844	13.8935	0.000193462	0.000572904
ENSMUSG00000001036_Epn2	7.96092	0.882186	1.27502	0.469626	0.493159	0.609438
ENSMUSG00000004837_Grap	940.312	-0.393409	0.0817629	23.0373	1.58890525891917e-06	6.08969148124452e-06
ENSMUSG00000042371_Slc5a10	0.648097	-1.77221	3.02423	-0.794328	1	NA
ENSMUSG00000042377_Fam83g	7.98737	0.322177	0.97985	0.0794847	0.777997	0.854548
ENSMUSG00000020528_Prpsap2	485.373	0.419091	0.105705	15.5493	8.03831845215344e-05	0.000252285
ENSMUSG00000004798_Ulk2	682.712	-0.600245	0.149173	16.0829	6.06295151563866e-05	0.000192813
ENSMUSG00000072847_A530017D24Rik	7.30012	-0.347632	0.405768	0.730099	0.392851	0.512544
ENSMUSG00000098196_Gm26964	0.650755	0.358579	2.90724	-0.0022053	1	NA
ENSMUSG00000047804_Akap10	876.601	-0.334449	0.0937337	12.6271	0.000380196	0.00107895
ENSMUSG00000042331_Specc1	1272.89	2.04032	0.125815	243.89	5.57766315857741e-55	1.97976055111951e-53
ENSMUSG00000018500_Adora2b	1153.26	-2.2625	0.165273	168.599	1.49683695659143e-38	3.12185788324134e-37
ENSMUSG00000014243_Zswim7	140.274	0.102169	0.112657	0.82019	0.365125	0.484113
ENSMUSG00000042298_Ttc19	434.158	0.190057	0.0851055	4.97746	0.0256796	0.0508053
ENSMUSG00000081340_Gm12275	1.26679	0.859265	1.88545	0.214853	0.64299	0.745041
ENSMUSG00000018501_Ncor1	4421.99	-0.546628	0.0830008	42.8553	5.89432959428663e-11	3.37848730064868e-10
ENSMUSG00000081944_Gm12276	1.61626	-0.88864	1.34968	0.32523	0.568482	0.679604
ENSMUSG00000014245_Pigl	119.035	-0.403082	0.259144	2.26213	0.132572	0.212369
ENSMUSG00000086310_Gm12278	1.24707	-3.44841	1.55611	5.53351	0.0186556	0.0381207
ENSMUSG00000018509_Cenpv	300.192	3.65085	0.127274	811.139	2.04347265668204e-178	7.1213164382954e-176
ENSMUSG00000087120_Gm12279	2.47948	0.2848	0.812165	0.115966	0.733452	0.818358
ENSMUSG00000019505_Ubb	23946.2	0.125333	0.0563231	4.94224	0.026208	0.0517438
ENSMUSG00000085748_Gm12280	0.690708	2.62593	2.16867	1.93833	0.16385	NA
ENSMUSG00000018507_Trpv2	3818.41	0.492344	0.0657868	55.6734	8.55693204807023e-14	5.99673552341361e-13
ENSMUSG00000086841_2410006H16Rik	794.221	0.0904661	0.186938	0.227115	0.633671	0.736858
ENSMUSG00000064437_Snord49b	6.03226	-0.560089	0.572396	0.928753	0.335187	0.453166
ENSMUSG00000065734_Snord49a	8.08831	-1.43963	0.47032	9.11474	0.00253558	0.00628225
ENSMUSG00000077457_Snord65	8.2715	-0.735828	0.407527	3.23763	0.0719647	0.126118
ENSMUSG00000046417_Lrrc75a	54.8513	-0.47547	0.202434	5.4952	0.0190687	0.0388695
ENSMUSG00000085762_Lrrc75aos2	6.21193	-1.10707	0.957003	1.19886	0.273549	0.386177
ENSMUSG00000048497_Mmgt2	216.099	-0.939471	0.160972	32.9717	9.35102973468928e-09	4.46181695107766e-08
ENSMUSG00000005267_Zfp287	115.807	-0.382662	0.354684	1.03621	0.308704	0.424914
ENSMUSG00000098292_Gm27194	67.3436	-3.02473	0.288699	103.466	2.64873762387583e-24	3.21929955845454e-23
ENSMUSG00000047342_Zfp286	7.87345	-0.533722	0.687726	0.545428	0.460192	0.578128
ENSMUSG00000047821_Trim16	99.6549	-0.746114	0.224914	10.8966	0.000963395	0.00256928
ENSMUSG00000090173_Fbxw10	31.0076	0.0452182	0.36532	0.0146971	0.903508	0.949176
ENSMUSG00000014177_Tvp23b	668.982	-0.0687658	0.0809297	0.720255	0.39606	0.515677
ENSMUSG00000018217_Pmp22	318.391	-1.15267	0.314518	12.884	0.00033141	0.000950066
ENSMUSG00000081600_Gm12286	2.35778	0.471512	0.652024	0.517581	0.471875	0.589906
ENSMUSG00000081455_Hmgb1-ps3	4.34344	-0.437992	0.587505	0.543671	0.460915	0.578771
ENSMUSG00000070407_Hs3st3b1	236.948	-2.26262	0.158317	192.43	9.37548903711717e-44	2.39280956557157e-42
ENSMUSG00000042148_Cox10	338.708	-1.07385	0.106172	100.647	1.09954296096779e-23	1.30253028015263e-22
ENSMUSG00000087497_2810001G20Rik	35.2219	-0.828743	0.278108	8.71819	0.0031505	0.00766315
ENSMUSG00000047759_Hs3st3a1	9.31327	-1.57714	1.12924	0.850067	0.356533	0.475419
ENSMUSG00000020549_Elac2	1440.53	1.94898	0.0857289	486.267	9.24834202895767e-108	1.12906351381549e-105
ENSMUSG00000033389_Arhgap44	1.73498	0.707185	2.1612	0.163443	0.686006	0.780754
ENSMUSG00000033352_Map2k4	2192.17	0.0813428	0.0669385	1.47472	0.224603	0.329402
ENSMUSG00000076460_Mir744	1.03871	-1.20547	1.62822	0.753125	0.385488	0.504724
ENSMUSG00000018347_Zkscan6	562.568	-0.267083	0.105175	6.3872	0.0114946	0.0247603
ENSMUSG00000050270_Tmem220	22.2409	-0.465598	0.380303	1.42441	0.23268	0.339043
ENSMUSG00000020910_Adprm	307.562	-0.639893	0.0981873	42.2987	7.83459150375178e-11	4.45992323588982e-10
ENSMUSG00000069844_Sco1	280.608	0.178746	0.208027	0.718783	0.396543	0.516201
ENSMUSG00000033066_Gas7	336.216	-2.01269	0.159325	148.746	3.25960541404572e-34	5.84989297481407e-33
ENSMUSG00000020903_Stx8	1175.08	0.164559	0.0886876	3.42685	0.0641443	0.114039
ENSMUSG00000020902_Ntn1	3.06669	-1.93648	1.60792	0.35547	0.551033	0.663795
ENSMUSG00000020901_Pik3r5	4026.86	-0.129828	0.118698	1.17787	0.277789	0.391096
ENSMUSG00000046207_Pik3r6	492.751	0.234532	0.258088	0.773305	0.379196	0.498324
ENSMUSG00000048329_Mfsd6l	8.63826	1.33939	0.802781	2.04412	0.152795	0.2396
ENSMUSG00000020900_Myh10	28.198	0.0808574	0.395953	0.039143	0.843166	0.904279
ENSMUSG00000018736_Ndel1	11782.9	-0.0826673	0.119496	0.471839	0.492143	0.608622
ENSMUSG00000060938_Rpl26	3292.72	0.508447	0.129326	15.245	9.44286386362221e-05	0.000292866
ENSMUSG00000052921_Arhgef15	7.56831	3.46782	1.04093	7.86836	0.00503071	0.0117261
ENSMUSG00000018740_Slc25a35	197.7	0.30323	0.167455	3.2579	0.07108	0.124715
ENSMUSG00000020899_Pfas	81.0694	0.916647	0.22793	15.7131	7.37099521985119e-05	0.000232139
ENSMUSG00000020898_Ctc1	549.297	0.327036	0.123573	6.96727	0.00830139	0.0184628
ENSMUSG00000020897_Aurkb	450.648	2.1146	0.192172	109.975	9.92121643563905e-26	1.28486456366144e-24
ENSMUSG00000072809_9330160F10Rik	17.0055	-0.394931	0.369778	1.08447	0.297699	0.413138
ENSMUSG00000045176_Borcs6	87.5708	0.432888	0.185254	5.44324	0.0196442	0.0399195
ENSMUSG00000020895_Tmem107	114.259	1.12561	0.158628	49.3902	2.0978835522473e-12	1.33719891903824e-11
ENSMUSG00000064899_Snord118	1.85892	-0.85218	0.818401	1.07487	0.299847	0.415258
ENSMUSG00000020894_Vamp2	1634.58	-0.253075	0.0422671	35.8047	2.18124469133399e-09	1.09934044172492e-08
ENSMUSG00000020893_Per1	1269.59	-0.46778	0.19945	5.29559	0.0213795	0.0430941
ENSMUSG00000097386_9130213A22Rik	5.60587	0.890239	0.705647	1.4869	0.222698	0.327059
ENSMUSG00000023781_Hes7	9.75516	1.30037	0.374067	12.188	0.00048097	0.00134482
ENSMUSG00000020892_Aloxe3	6.39416	-4.70336	1.16142	13.056	0.000302315	0.000872019
ENSMUSG00000032807_Alox12b	1.60274	1.74797	3.00985	0.256727	0.612377	0.718891
ENSMUSG00000020891_Alox8	21.9635	-2.37335	0.74159	7.17803	0.00738015	0.0166164
ENSMUSG00000032782_Cntrob	173.806	1.00806	0.1593	39.5187	3.24927950577478e-10	1.75582013778363e-09
ENSMUSG00000049299_Trappc1	1038.11	0.492525	0.0768664	40.8162	1.67244914468718e-10	9.26736997866988e-10
ENSMUSG00000018470_Kcnab3	38.0781	0.378334	0.351171	1.06509	0.302057	0.417654
ENSMUSG00000043419_Chd3os	110.589	1.7784	0.212325	66.8451	2.93696253536782e-16	2.39441773353445e-15
ENSMUSG00000018474_Chd3	834.633	-0.489563	0.10157	22.9681	1.64709486544755e-06	6.30388723762644e-06
ENSMUSG00000087881_Gm22442	0.788606	-1.58351	1.78343	0.897126	0.343553	NA
ENSMUSG00000044795_Cyb5d1	112.97	-0.514818	0.20095	6.38942	0.0114802	0.0247349
ENSMUSG00000059278_Naa38	310.905	0.506968	0.131727	14.6328	0.00013062	0.000397145
ENSMUSG00000045377_Tmem88	103.587	0.166302	0.183739	0.816358	0.366247	0.485312
ENSMUSG00000018476_Kdm6b	1590.38	-0.276401	0.124741	4.85402	0.0275818	0.0540774
ENSMUSG00000085178_Kdm6bos	7.36502	-0.552752	0.650566	0.58701	0.443578	0.561363
ENSMUSG00000005237_Dnah2	412.886	0.852977	0.139445	36.8392	1.28282547771892e-09	6.60610315191793e-09
ENSMUSG00000003934_Efnb3	2.3988	3.01625	2.27606	0.553341	0.456956	0.574939
ENSMUSG00000041346_Wrap53	191.869	-0.201127	0.108547	3.41673	0.0645386	0.114687
ENSMUSG00000059552_Trp53	2339.5	-0.0918311	0.0676497	1.84097	0.174837	0.268322
ENSMUSG00000041329_Atp1b2	14.6665	0.674336	1.28367	0.259963	0.610146	0.716848
ENSMUSG00000069835_Sat2	7.77802	0.883706	0.752091	1.19677	0.273969	0.386683
ENSMUSG00000018765_Fxr2	1386.67	0.271955	0.0592354	21.0548	4.46321836555723e-06	1.63443841063499e-05
ENSMUSG00000041287_Sox15	0.659542	-0.783894	2.91338	0.138266	0.710011	NA
ENSMUSG00000018761_Mpdu1	1056.69	0.30744	0.109913	7.75551	0.00535489	0.0124018
ENSMUSG00000018774_Cd68	7938.86	0.193485	0.23461	0.626938	0.428481	0.547581
ENSMUSG00000059796_Eif4a1	10562.6	0.0688078	0.0621643	1.22116	0.269132	0.381233
ENSMUSG00000089542_Gm25835	12.815	-0.751996	0.33038	5.11714	0.0236907	0.0472231
ENSMUSG00000005204_Senp3	565.105	-0.161805	0.0881755	3.3607	0.0667695	0.118191
ENSMUSG00000085890_Tnfsf13os	42.5261	-3.09332	0.295327	111.188	5.38139645791524e-26	7.05507701155003e-25
ENSMUSG00000018752_Tnfsfm13	7.02588	-1.25088	0.483739	6.70546	0.00961183	0.0211079
ENSMUSG00000089669_Tnfsf13	15.1134	-1.88294	0.514275	12.0155	0.000527586	0.00146843
ENSMUSG00000097328_Tnfsf12	94.7376	-1.04079	0.165176	39.2789	3.67385043830184e-10	1.97799694805987e-09
ENSMUSG00000005198_Polr2a	1318.29	-0.664299	0.13289	24.4389	7.6702328080062e-07	3.0437961124442e-06
ENSMUSG00000018776_Slc35g3	1.9389	4.1847	1.7573	5.40479	0.0200816	0.0407392
ENSMUSG00000018750_Zbtb4	174.797	-0.216719	0.230811	0.845912	0.357711	0.476625
ENSMUSG00000041189_Chrnb1	102.826	1.01052	0.340924	7.7324	0.00542385	0.0125509
ENSMUSG00000042826_Fgf11	15.6242	1.40895	0.81126	2.90235	0.0884506	0.150562
ENSMUSG00000089876_Tmem102	5.39973	2.90903	1.1899	3.17054	0.0749777	0.130574
ENSMUSG00000051790_Nlgn2	29.156	3.01124	0.534267	25.6799	4.03000199378532e-07	1.650492483224e-06
ENSMUSG00000070394_Tmem256	1391.94	0.578267	0.114445	25.1879	5.20085187767647e-07	2.1026097435019e-06
ENSMUSG00000019461_Plscr3	690.371	0.582534	0.182014	9.82367	0.0017228	0.00439987
ENSMUSG00000094845_Tmem95	3.53543	-2.93326	0.928085	9.53119	0.0020201	0.0051074
ENSMUSG00000046731_Kctd11	205.096	-0.311728	0.20243	2.32881	0.126999	0.204812
ENSMUSG00000001588_Acap1	3211.76	-2.80248	0.1492	308.761	4.06543862321148e-69	2.13485649564642e-67
ENSMUSG00000104996_Mir6924	0.629842	-2.07156	1.89168	1.58595	0.207906	NA
ENSMUSG00000018570_2810408A11Rik	15.4496	1.05768	0.549703	3.28729	0.069818	0.122803
ENSMUSG00000047284_Neurl4	168.517	0.225679	0.177735	1.6002	0.205875	0.306653
ENSMUSG00000023170_Gps2	1459.99	-0.0774981	0.0556279	1.94014	0.163653	0.25407
ENSMUSG00000078812_Eif5a	27216.4	0.377296	0.0563085	44.672	2.3296155113457e-11	1.37941737738532e-10
ENSMUSG00000018566_Slc2a4	2.23358	4.67712	2.98435	2.57634	0.108472	0.179
ENSMUSG00000018569_Cldn7	10.9907	3.79243	0.890474	12.494	0.000408272	0.0011535
ENSMUSG00000018565_Elp5	2100.3	0.75262	0.103792	51.5509	6.97659609814787e-13	4.60893874943168e-12
ENSMUSG00000105100_Gm44349	1.02773	-0.310829	1.4305	0.0543676	0.815631	0.88413
ENSMUSG00000018559_Ctdnep1	1264.4	0.468413	0.0817571	32.6782	1.08751091168813e-08	5.16204102137848e-08
ENSMUSG00000018567_Gabarap	8976.71	0.420425	0.116103	12.9492	0.000320064	0.00091904
ENSMUSG00000018572_Phf23	1498.86	0.792978	0.180309	18.4685	1.72733565165777e-05	5.89317238079825e-05
ENSMUSG00000020888_Dvl2	457.174	-0.0446642	0.140058	0.100298	0.751473	0.833052
ENSMUSG00000018574_Acadvl	1113.65	-0.375211	0.0848343	19.4981	1.00702258661372e-05	3.52411939339514e-05
ENSMUSG00000020886_Dlg4	39.1775	-2.55783	0.411767	34.1586	5.07970413575316e-09	2.47805266403616e-08
ENSMUSG00000040963_Asgr2	24.9234	0.841631	0.612762	1.35299	0.244756	0.35331
ENSMUSG00000040950_Mgl2	1813.95	1.76711	0.425365	13.5525	0.000231984	0.000680612
ENSMUSG00000000318_Clec10a	1241.76	0.0730585	0.177099	0.16451	0.685038	0.780069
ENSMUSG00000040938_Slc16a11	3.92745	-0.0171378	1.08049	0.000222972	0.988086	1
ENSMUSG00000044367_Slc16a13	138.453	0.653315	0.257712	6.23983	0.0124909	0.0266933
ENSMUSG00000000317_Bcl6b	5.005	-0.653721	1.27874	0.435038	0.509527	0.624631
ENSMUSG00000040904_Gm21988	4.31812	0.430245	0.544134	0.611137	0.43436	0.553108
ENSMUSG00000020831_0610010K14Rik	15.1904	-0.132176	0.398296	0.106087	0.744643	0.827492
ENSMUSG00000093989_Rnasek	8.87524	-0.0827198	0.452541	0.0322539	0.857472	0.914589
ENSMUSG00000000320_Alox12	3.72417	-2.19087	1.26193	1.04996	0.305515	0.421646
ENSMUSG00000018907_Alox12e	21.132	-5.73652	0.782789	56.1005	6.88595134119814e-14	4.85410185203181e-13
ENSMUSG00000018924_Alox15	861.489	-3.67471	0.313399	110.788	6.58606968668069e-26	8.59327417866635e-25
ENSMUSG00000018921_Pelp1	257.334	0.219183	0.0885904	6.11306	0.0134187	0.0284163
ENSMUSG00000080814_Gm12314	1.8174	-2.03517	1.59332	0.275292	0.599804	0.707653
ENSMUSG00000060216_Arrb2	2907.13	0.10081	0.168274	0.347143	0.555735	0.668116
ENSMUSG00000018923_Med11	1187.23	-0.353026	0.0596763	34.9257	3.42527441887417e-09	1.70304110989783e-08
ENSMUSG00000018920_Cxcl16	9938.34	1.93258	0.197812	85.9279	1.86621174153317e-20	1.88162443187618e-19
ENSMUSG00000040829_Zmynd15	1747.01	1.49161	0.224128	39.937	2.62281869203953e-10	1.42898140620585e-09
ENSMUSG00000018919_Tm4sf5	130.845	2.35167	0.241997	88.0419	6.40824531273595e-21	6.63928853563297e-20
ENSMUSG00000020830_Vmo1	0.83223	0.713976	2.2217	0.107312	0.743225	NA
ENSMUSG00000018286_Psmb6	4506	0.339003	0.0532845	40.3625	2.10954551836256e-10	1.15888962311422e-09
ENSMUSG00000020828_Pld2	521.793	0.803941	0.120555	43.8592	3.52866620089452e-11	2.05824543738726e-10
ENSMUSG00000020827_Mink1	508.958	0.369414	0.193267	3.57143	0.0587817	0.10581
ENSMUSG00000086976_Gm12316	5.51499	-3.77206	0.850784	20.2058	6.95434996451844e-06	2.48729288617139e-05
ENSMUSG00000014609_Chrne	139.109	-3.10763	0.151915	441.619	4.80833866072895e-98	4.92841856204234e-96
ENSMUSG00000087279_4930544D05Rik	17.6445	-5.17751	0.838036	31.8802	1.63978519128046e-08	7.6359967835939e-08
ENSMUSG00000085952_Gm12315	0.946592	-0.686974	2.93594	-0.279502	1	NA
ENSMUSG00000050675_Gp1ba	12.2574	-4.21543	0.883052	18.0552	2.14587105539949e-05	7.2221089585324e-05
ENSMUSG00000014606_Slc25a11	3288.63	0.599947	0.0745211	64.1426	1.15732284069594e-15	9.10234176759095e-15
ENSMUSG00000040746_Rnf167	1971.74	0.0426649	0.0651041	0.428276	0.512836	0.627724
ENSMUSG00000018293_Pfn1	54306.1	0.376129	0.0739489	25.7948	3.7971280140881e-07	1.55844866479714e-06
ENSMUSG00000087523_Gm12319	15.937	-0.690095	0.30842	4.94657	0.0261425	0.0516332
ENSMUSG00000060600_Eno3	1642.53	0.504918	0.11962	17.5491	2.79982950612436e-05	9.28609312058932e-05
ENSMUSG00000018287_Spag7	1272.52	0.515717	0.0598451	73.9586	7.97738109124194e-18	7.09195099145799e-17
ENSMUSG00000040712_Camta2	2091.54	0.178879	0.0977477	3.32042	0.0684243	0.120685
ENSMUSG00000057054_Inca1	10.2629	1.34616	0.675468	3.15566	0.0756639	0.131614
ENSMUSG00000020821_Kif1c	83.414	0.378918	0.18663	4.05238	0.0441092	0.0823535
ENSMUSG00000043602_Zfp3	67.7218	1.02907	0.206748	24.5278	7.32449264971827e-07	2.91631439274103e-06
ENSMUSG00000057135_Scimp	1487.53	1.3443	0.335334	13.5519	0.000232059	0.000680729
ENSMUSG00000020817_Rabep1	1290.41	0.434763	0.0566802	58.6184	1.9142100372984e-14	1.39504425037637e-13
ENSMUSG00000093858_Gm19967	2.6115	1.66065	0.942241	2.80121	0.0941933	0.1588
ENSMUSG00000081968_Rpl23a-ps2	6.18345	1.34275	0.668661	3.86471	0.0493118	0.0906541
ENSMUSG00000084139_Gm12322	2.72135	0.700533	1.31566	0.240174	0.62408	0.729237
ENSMUSG00000040667_Nup88	2428.53	0.772561	0.0698037	120.906	4.0076241059352e-28	5.74956072144161e-27
ENSMUSG00000018449_Rpain	504.728	0.402155	0.0861818	21.6766	3.22711595407161e-06	1.19709950632263e-05
ENSMUSG00000018446_C1qbp	1767.37	1.07252	0.0745433	203.09	4.42022021405358e-46	1.21205094195658e-44
ENSMUSG00000040620_Dhx33	634.881	0.371553	0.0943785	15.4027	8.68651595062165e-05	0.000271031
ENSMUSG00000018442_Derl2	1335.67	0.25921	0.0886397	8.5392	0.00347578	0.00838306
ENSMUSG00000040599_Mis12	668.768	0.349948	0.168352	4.25617	0.0391081	0.0738289
ENSMUSG00000018451_6330403K07Rik	6.15047	-5.42739	1.48443	10.7402	0.00104832	0.00278106
ENSMUSG00000069830_Nlrp1a	151.918	-0.324171	0.255382	1.54276	0.214208	0.316687
ENSMUSG00000070390_Nlrp1b	151.588	1.5341	0.331409	18.2984	1.88869486609434e-05	6.40039153083984e-05
ENSMUSG00000092528_Nlrp1c-ps	90.7758	1.79738	0.413197	15.0977	0.000102087	0.000314733
ENSMUSG00000040554_Aipl1	2.90249	-0.527034	1.60031	-0.10512	1	1
ENSMUSG00000020808_Fam64a	49.243	2.77078	0.268481	103.854	2.17806047503725e-24	2.66242889828055e-23
ENSMUSG00000020807_4933427D14Rik	2.01695	-0.290527	0.878141	0.0986148	0.753498	0.83467
ENSMUSG00000020803_Txndc17	2992.1	0.45518	0.11471	15.4804	8.33651402473769e-05	0.00026096
ENSMUSG00000020801_Med31	600.201	-0.946598	0.182152	25.6061	4.18719581628051e-07	1.71085018568852e-06
ENSMUSG00000053574_4930563E22Rik	12.6449	-2.9613	0.770191	10.6568	0.00109666	0.00289888
ENSMUSG00000040483_Xaf1	1043.5	-1.20475	0.229291	26.1166	3.2141063940271e-07	1.32969517060905e-06
ENSMUSG00000070388_Fbxo39	1.00008	-2.28361	3.02638	0.661545	0.416015	NA
ENSMUSG00000045667_Smtnl2	9.04524	4.23902	1.55735	3.71099	0.0540554	0.0982065
ENSMUSG00000040471_Ggt6	2.48526	3.39627	1.29035	7.37131	0.00662727	0.0150628
ENSMUSG00000040463_Mybbp1a	2855.96	0.197715	0.0713234	7.67364	0.00560333	0.0129289
ENSMUSG00000040447_Spns2	82.278	-0.693747	0.354806	3.77407	0.0520528	0.0949677
ENSMUSG00000020798_Spns3	414.6	0.488531	0.253229	3.53223	0.0601868	0.107964
ENSMUSG00000020794_Ube2g1	1467.51	-0.533241	0.0832832	40.6068	1.86158290784091e-10	1.0259045311842e-09
ENSMUSG00000020790_Ankfy1	1938.1	-0.103398	0.132389	0.598589	0.439117	0.557277
ENSMUSG00000057778_Cyb5d2	115.438	0.316215	0.28242	1.19527	0.27427	0.386965
ENSMUSG00000055670_Zzef1	749.328	-0.255715	0.0612716	17.394	3.03790992311466e-05	0.000100341
ENSMUSG00000084329_Gm6733	1.27583	1.59168	1.42126	1.01736	0.313146	0.429917
ENSMUSG00000020788_Atp2a3	4542.53	-2.32565	0.200226	117.731	1.98620337806803e-27	2.77474928188264e-26
ENSMUSG00000020787_P2rx1	159.77	-4.08457	0.334096	125.865	3.29058661476972e-29	4.96619477521978e-28
ENSMUSG00000020785_Camkk1	72.5731	-0.450796	0.42455	1.00611	0.315838	0.43278
ENSMUSG00000020783_Ncbp3	488.998	0.331008	0.175071	3.54671	0.0596637	0.107167
ENSMUSG00000005947_Itgae	4055.82	0.738248	0.236972	8.85438	0.00292387	0.00715548
ENSMUSG00000050107_Gsg2	67.2588	-0.00565192	0.263345	0.00045938	0.9829	1
ENSMUSG00000005950_P2rx5	151.752	2.10091	0.252779	64.1053	1.17941594144807e-15	9.26849747836624e-15
ENSMUSG00000047260_Emc6	1495.88	0.422231	0.0544564	59.928	9.83926790437833e-15	7.32954714042827e-14
ENSMUSG00000040158_Tax1bp3	405.073	0.448064	0.0760364	34.676	3.89395404483979e-09	1.92161218273543e-08
ENSMUSG00000005949_Ctns	586.3	-0.894876	0.215934	16.4542	4.98408077873288e-05	0.000160017
ENSMUSG00000005951_Shpk	96.5413	-0.183774	0.191686	0.902333	0.342157	0.460575
ENSMUSG00000020774_Aspa	6.67758	-1.5622	1.14393	0.59201	0.441643	0.559816
ENSMUSG00000081552_Gm12328	45.4298	0.0524168	0.171023	0.0938368	0.759355	0.839296
ENSMUSG00000038807_Rap1gap2	537.224	-1.99176	0.133155	210.871	8.86753888357387e-48	2.58304130366961e-46
ENSMUSG00000069814_Ccdc92b	7.97054	6.41626	0.965292	43.8255	3.58990481348679e-11	2.09141962188758e-10
ENSMUSG00000020741_Cluh	1031.97	0.0387379	0.145497	0.0699156	0.79146	0.865517
ENSMUSG00000020745_Pafah1b1	1165.62	-0.396682	0.0858009	21.2504	4.03022256601257e-06	1.48523891410811e-05
ENSMUSG00000010554_Mettl16	631.519	0.398686	0.135752	8.50917	0.00353362	0.00850652
ENSMUSG00000000282_Mnt	528.038	-0.377806	0.12075	9.72364	0.00181913	0.00462737
ENSMUSG00000038351_Sgsm2	89.969	0.28196	0.231789	1.44959	0.228594	0.334243
ENSMUSG00000038335_Tsr1	594.594	0.160389	0.0863976	3.43676	0.0637607	0.113473
ENSMUSG00000077493_Snord91a	1.97122	-0.945225	0.840319	1.20452	0.27242	0.38495
ENSMUSG00000077637_Gm22771	0.93938	-1.05733	1.45715	0.535503	0.464302	NA
ENSMUSG00000001323_Srr	57.9563	-0.107997	0.164401	0.431252	0.511375	0.626336
ENSMUSG00000038290_Smg6	491.855	-0.912406	0.103198	76.9363	1.76563814300433e-18	1.62467528982064e-17
ENSMUSG00000085738_Gm12335	1.76859	-0.117192	0.974765	0.0238357	0.877304	0.929946
ENSMUSG00000043099_Hic1	187.096	-1.82042	0.22595	59.7025	1.10333912070005e-14	8.16828927248275e-14
ENSMUSG00000085609_1700016P03Rik	73.5394	0.918357	0.218534	17.1467	3.46010168183024e-05	0.000113309
ENSMUSG00000065590_Mir212	31.2475	1.28448	0.322925	14.8827	0.000114406	0.000350122
ENSMUSG00000065537_Mir132	31.9078	0.799179	0.293023	7.061	0.00787802	0.0176009
ENSMUSG00000038268_Ovca2	117.55	0.398169	0.137188	8.35926	0.00383727	0.00916841
ENSMUSG00000078789_Dph1	173	0.15398	0.104812	2.15632	0.141984	0.225211
ENSMUSG00000045287_Rtn4rl1	220.164	-2.38119	0.314823	48.1895	3.86946692942127e-12	2.42372786392868e-11
ENSMUSG00000000751_Rpa1	2107.54	0.387477	0.124747	9.48727	0.00206902	0.00522282
ENSMUSG00000018809_Smyd4	125.108	-0.160207	0.164589	0.937527	0.332915	0.450761
ENSMUSG00000000753_Serpinf1	505.371	4.96807	0.18018	640.205	3.01512647226567e-141	6.35065154878198e-139
ENSMUSG00000038224_Serpinf2	3.10926	1.27876	1.23228	0.553263	0.456988	0.574939
ENSMUSG00000045374_Wdr81	419.435	-0.0609702	0.165729	0.133061	0.715279	0.803784
ENSMUSG00000085148_Mir22hg	871.361	-0.37969	0.133068	8.00563	0.00466321	0.0109494
ENSMUSG00000038217_Tlcd2	148.966	2.01685	0.129284	241.715	1.662545662856e-54	5.79440713126064e-53
ENSMUSG00000020850_Prpf8	1767.47	0.0774045	0.0928352	0.694945	0.404487	0.52437
ENSMUSG00000038195_Rilp	21.0818	0.305217	0.422068	0.497381	0.480653	0.598109
ENSMUSG00000038188_Scarf1	182.283	-2.998	0.32538	74.6799	5.53581122525343e-18	4.97911279936333e-17
ENSMUSG00000109715_Gm45606	51.0999	-0.998443	0.302059	10.208	0.00139829	0.00362666
ENSMUSG00000038178_Slc43a2	1118.4	-1.31892	0.123535	109.318	1.38262908562717e-25	1.78097121533709e-24
ENSMUSG00000017781_Pitpna	13072.1	0.0436468	0.109386	0.157127	0.691815	0.78529
ENSMUSG00000085088_4931413K12Rik	5.99047	-1.59504	0.812233	3.09361	0.0786004	0.136018
ENSMUSG00000081485_Gm12338	11.802	0.487426	0.376589	1.62303	0.20267	0.302796
ENSMUSG00000006127_Inpp5k	2152.47	-0.321725	0.0973176	10.8723	0.000976115	0.00260139
ENSMUSG00000017774_Myo1c	5189.92	0.417184	0.117202	12.434	0.000421593	0.00118851
ENSMUSG00000017776_Crk	2264.18	-0.222361	0.0926635	5.73081	0.0166698	0.0344412
ENSMUSG00000020849_Ywhae	9500.58	0.64538	0.0470383	186.545	1.80544091469256e-42	4.40826573400156e-41
ENSMUSG00000020847_Rph3al	51.3716	-4.20315	0.594267	39.1956	3.83403530903921e-10	2.06192353446561e-09
ENSMUSG00000020846_Rflnb	221.579	-1.59898	0.229131	46.6967	8.28703294375763e-12	5.06497322809319e-11
ENSMUSG00000017288_Vps53	946.832	-0.135362	0.0675848	4.00897	0.0452588	0.0842044
ENSMUSG00000017286_Glod4	1437.21	0.65311	0.0631571	106.278	6.40824385496519e-25	7.97576688104661e-24
ENSMUSG00000069808_Fam57a	60.6768	0.421467	0.369222	1.25535	0.262532	0.373817
ENSMUSG00000049396_Gemin4	2.63917	-1.73811	1.02312	2.58491	0.107886	0.178187
ENSMUSG00000038057_Dbil5	1.62506	-2.12353	2.10773	1.27772	0.258324	0.368839
ENSMUSG00000038046_Mrm3	113.59	-0.696595	0.132728	27.4184	1.63862369576098e-07	7.00278715198455e-07
ENSMUSG00000020844_Nxn	45.4995	0.0256099	0.205161	0.0154486	0.901084	0.947523
ENSMUSG00000020843_Timm22	562.859	0.268212	0.0829748	10.4174	0.0012483	0.00326415
ENSMUSG00000017631_Abr	2726.45	-0.348417	0.04158	70.0637	5.74208352491519e-17	4.87833131485855e-16
ENSMUSG00000024205_Rpl36-ps2	49.8495	0.0688366	0.26834	0.0641608	0.800037	0.872646
ENSMUSG00000046275_Tusc5	2.27626	-2.39821	3.00196	0.508	0.476006	0.593907
ENSMUSG00000010392_Gosr1	1299.45	-0.124274	0.0821772	2.27858	0.131172	0.210461
ENSMUSG00000020841_Cpd	383.88	-0.874691	0.125857	47.7356	4.87750308726148e-12	3.02645198036714e-11
ENSMUSG00000020839_Tmigd1	6.47898	-3.95454	1.28426	6.88082	0.00871256	0.0193056
ENSMUSG00000020840_Blmh	1400.14	-0.156584	0.0559007	7.83409	0.00512701	0.0119346
ENSMUSG00000020838_Slc6a4	165.044	-2.31388	1.01486	2.8853	0.0893916	0.151894
ENSMUSG00000037958_Nsrp1	797.798	-0.21775	0.0667246	10.6348	0.00110977	0.00293068
ENSMUSG00000077639_Gm22772	0.657768	-1.15448	1.86639	0.594568	0.440658	NA
ENSMUSG00000037926_Ssh2	3478.74	-1.2567	0.107004	132.941	9.31298592123057e-31	1.48134440790229e-29
ENSMUSG00000083899_Gm12346	25.6303	0.160965	0.280171	0.322339	0.570206	0.681172
ENSMUSG00000020836_Coro6	1.2379	-2.80731	2.32171	1.56676	0.210678	0.312424
ENSMUSG00000037907_Ankrd13b	41.5698	-0.0728211	0.380493	0.0342784	0.853116	0.911335
ENSMUSG00000011877_Git1	795.149	0.655858	0.134276	23.367	1.3385573133277e-06	5.17260645656291e-06
ENSMUSG00000044328_Trp53i13	238.627	-0.99683	0.212089	20.798	5.10372631423743e-06	1.85306160759592e-05
ENSMUSG00000000686_Abhd15	81.202	-1.25085	0.27295	20.2341	6.85189012051367e-06	2.45293571049468e-05
ENSMUSG00000072673_Gm10392	1.98977	-2.46985	1.86932	1.5695	0.21028	0.312025
ENSMUSG00000017291_Taok1	620.596	-0.273277	0.111348	5.99572	0.0143406	0.0301422
ENSMUSG00000081451_Gm12734	5.49424	1.2949	0.576499	4.83438	0.0278976	0.0546439
ENSMUSG00000037857_Nufip2	2120.64	-0.067699	0.0800745	0.711405	0.398978	0.518771
ENSMUSG00000000631_Myo18a	1547.83	0.843462	0.102924	66.1542	4.16996103748818e-16	3.36954650950826e-15
ENSMUSG00000069804_Gm10277	22.5324	2.3583	0.814595	5.30049	0.0213194	0.0429864
ENSMUSG00000000632_Sez6	2.20892	-2.34345	2.03904	1.36968	0.241868	0.349878
ENSMUSG00000037791_Phf12	574.376	-0.119711	0.0615333	3.78239	0.0517947	0.0945746
ENSMUSG00000087050_Dhrs13os	4.16186	-1.01739	1.49419	0.498322	0.480238	0.597787
ENSMUSG00000020834_Dhrs13	84.5271	0.939819	0.327161	7.81413	0.00518393	0.0120481
ENSMUSG00000061981_Flot2	1442.61	-0.331464	0.0824736	16.0644	6.122327148531e-05	0.00019454
ENSMUSG00000020832_Eral1	390.442	-0.0690657	0.0901837	0.586296	0.443855	0.561617
ENSMUSG00000037750_Fam222b	469.097	-0.350652	0.142672	6.00092	0.0142985	0.0300635
ENSMUSG00000060727_Gm12571	1.7168	0.926876	1.1578	0.40485	0.524595	0.638614
ENSMUSG00000017386_Traf4	3564.86	-0.756634	0.16682	19.6352	9.37259521326069e-06	3.29622995325812e-05
ENSMUSG00000017405_Nek8	328.491	-1.37659	0.253513	26.7209	2.35061696817369e-07	9.87815729642295e-07
ENSMUSG00000019437_Tlcd1	286.167	-2.31782	0.168502	177.132	2.04958548408381e-40	4.58394457099585e-39
ENSMUSG00000058546_Rpl23a	72.4493	0.344156	0.196912	3.03447	0.0815132	0.140339
ENSMUSG00000065676_Snord42b	1.04925	-1.76184	2.04591	0.808097	0.368683	0.487719
ENSMUSG00000002059_Rab34	29.8568	0.881702	0.441761	3.58514	0.0582986	0.105039
ENSMUSG00000044122_Proca1	5.22505	-0.638904	0.638148	0.921519	0.337076	0.454991
ENSMUSG00000002052_Supt6	1420.2	0.173124	0.132189	1.68663	0.194046	0.292236
ENSMUSG00000002064_Sdf2	1114.24	-0.196781	0.104326	3.51783	0.060712	0.108744
ENSMUSG00000010277_2610507B11Rik	2153.8	-0.225717	0.12303	3.34833	0.0672733	0.118973
ENSMUSG00000037593_BC030499	1.76607	0.265003	2.0544	0.00361213	0.952075	0.981928
ENSMUSG00000002055_Spag5	228.53	2.2797	0.140455	250.58	1.94107154184576e-56	7.12730234531756e-55
ENSMUSG00000017390_Aldoc	255.193	3.31894	0.21302	211.024	8.21367069979256e-48	2.40353322599884e-46
ENSMUSG00000041958_Pigs	2155.65	0.101797	0.0451562	5.08047	0.0241968	0.04815
ENSMUSG00000002058_Unc119	1029.01	1.71987	0.0856822	385.768	6.90517102652789e-86	5.56098374224622e-84
ENSMUSG00000020829_Slc46a1	21.2519	-4.02179	0.513202	64.8964	7.8940519023556e-16	6.28083407274594e-15
ENSMUSG00000050132_Sarm1	16.914	0.631459	0.892732	0.429761	0.512106	0.627012
ENSMUSG00000017344_Vtn	6.68108	-2.79237	1.15815	3.36174	0.0667275	0.118138
ENSMUSG00000051232_Tmem199	355.514	0.823796	0.119549	46.6628	8.43144602044208e-12	5.14831238846172e-11
ENSMUSG00000001100_Poldip2	735.655	0.214068	0.134803	2.47582	0.115609	0.188988
ENSMUSG00000017615_Tnfaip1	1536.61	1.43969	0.125694	124.933	5.26339968384543e-29	7.8569767710487e-28
ENSMUSG00000001105_Ift20	852.636	0.190116	0.0779108	5.92572	0.0149214	0.0312124
ENSMUSG00000037278_Tmem97	191.994	-0.507774	0.192186	6.77165	0.00926173	0.0204069
ENSMUSG00000017376_Nlk	173.794	-0.0571252	0.182276	0.0968218	0.755677	0.836269
ENSMUSG00000082110_Gm11196	3.61705	0.303866	0.570888	0.276039	0.599309	0.707325
ENSMUSG00000049489_Fam58b	177.481	-0.766171	0.19354	15.4559	8.44530091231979e-05	0.000263978
ENSMUSG00000072640_Lyrm9	142.604	-0.81573	0.159515	25.6281	4.13970050425614e-07	1.69324881700976e-06
ENSMUSG00000020826_Nos2	8.229	-3.20692	1.40162	2.20195	0.137836	0.219609
ENSMUSG00000001123_Lgals9	4146.2	-1.2065	0.163098	52.4927	4.31857640391533e-13	2.89318958174922e-12
ENSMUSG00000018334_Ksr1	53.9796	-1.06096	0.4232	5.49381	0.0190839	0.0388963
ENSMUSG00000085941_Gm11201	0.914096	-2.10479	1.33403	3.09157	0.078699	NA
ENSMUSG00000017677_Wsb1	5544.02	-0.827515	0.0953275	74.2206	6.98574712711486e-18	6.23061029248072e-17
ENSMUSG00000020716_Nf1	237.225	1.80519	0.207007	72.1892	1.95525778141499e-17	1.70969096242614e-16
ENSMUSG00000049612_Omg	4.64378	0.680513	0.956985	0.365269	0.545594	0.658485
ENSMUSG00000070354_Gm21975	218.128	0.869459	0.185316	21.2622	4.00562955112425e-06	1.47702773386684e-05
ENSMUSG00000093938_Evi2b	0.936787	2.46487	1.86646	1.78452	0.181596	NA
ENSMUSG00000078771_Evi2a	5408.39	0.594756	0.18621	9.68545	0.00185732	0.00471764
ENSMUSG00000017639_Rab11fip4	488.417	1.61339	0.170595	83.6244	5.98294634563335e-20	5.92636344220953e-19
ENSMUSG00000087434_Rab11fip4os1	1.39903	0.678716	1.32051	0.34388	0.557598	0.669767
ENSMUSG00000084969_Gm11205	2.98303	-0.132854	0.966268	0.0164785	0.897857	0.945354
ENSMUSG00000086474_9130204K15Rik	0.954859	0.961629	2.18436	0.27013	0.603245	NA
ENSMUSG00000035575_Utp6	954.407	-0.0392709	0.0801403	0.239724	0.624406	0.729488
ENSMUSG00000017548_Suz12	1425.7	-0.0385341	0.057698	0.445901	0.504288	0.619993
ENSMUSG00000017561_Crlf3	4868.71	-0.837483	0.0735334	127.606	1.36907740035414e-29	2.09761043425961e-28
ENSMUSG00000017550_Atad5	253.149	0.578849	0.222306	6.66873	0.00981192	0.0214925
ENSMUSG00000046909_Tefm	120.266	-0.0500416	0.112504	0.197597	0.656668	0.756573
ENSMUSG00000020709_Adap2	287.222	0.0436718	0.300418	0.0192811	0.889564	0.93884
ENSMUSG00000086507_Adap2os	32.3346	-0.622319	0.382506	2.50527	0.113466	0.185898
ENSMUSG00000020707_Rnf135	206.781	0.108269	0.149757	0.514097	0.473371	0.591505
ENSMUSG00000017686_Rhot1	1069.51	-0.379517	0.0921584	16.8832	3.9751759951091e-05	0.000128877
ENSMUSG00000017692_Rhbdl3	57.9134	-0.746755	0.249363	8.84441	0.00293988	0.00719376
ENSMUSG00000057181_5730455P16Rik	241.135	0.42204	0.17293	5.91537	0.0150093	0.0313825
ENSMUSG00000017421_Zfp207	3379.52	0.318187	0.0479037	44.015	3.2587507894942e-11	1.90719011854153e-10
ENSMUSG00000017428_Psmd11	2666.6	0.357915	0.0605669	34.7942	3.66458247855978e-09	1.81355673551653e-08
ENSMUSG00000048895_Cdk5r1	71.3718	-0.307396	0.225569	1.82982	0.176149	0.269884
ENSMUSG00000035441_Myo1d	43.0999	-3.30232	0.526164	34.0168	5.46390437307466e-09	2.6566883591761e-08
ENSMUSG00000035413_Tmem98	4.92581	-2.08412	1.00771	2.69044	0.100952	0.168344
ENSMUSG00000035385_Ccl2	2065.54	-0.797902	0.156413	25.1913	5.19162033438149e-07	2.09932039976983e-06
ENSMUSG00000035373_Ccl7	2029.69	-1.55182	0.249684	35.0904	3.14742290151232e-09	1.56692609748797e-08
ENSMUSG00000020676_Ccl11	3.8418	0.0688821	2.0295	-0.190247	1	1
ENSMUSG00000035352_Ccl12	172.099	-1.0047	0.213729	21.2082	4.1200354524934e-06	1.51513276128053e-05
ENSMUSG00000009185_Ccl8	1254.97	-0.369332	0.191382	3.60184	0.0577158	0.104077
ENSMUSG00000020702_Ccl1	186.972	-9.13119	0.979327	59.3636	1.31072081727893e-14	9.65139681320986e-14
ENSMUSG00000020701_Tmem132e	9.09392	-4.6183	1.61448	4.94749	0.0261285	0.0516135
ENSMUSG00000020698_Cct6b	7.52467	0.842567	0.580162	1.92621	0.165174	0.256036
ENSMUSG00000046010_Zfp830	635.776	-0.241675	0.0775348	9.6877	0.00185505	0.00471313
ENSMUSG00000085175_Gm11423	39.9567	0.0373472	0.26223	0.0197675	0.888188	0.93775
ENSMUSG00000020697_Lig3	440.908	0.127032	0.0756369	2.81785	0.0932214	0.15737
ENSMUSG00000020696_Rffl	424.914	-1.36651	0.12179	122.447	1.84279956607139e-28	2.67785741341095e-27
ENSMUSG00000018841_Rad51d	361.879	0.617562	0.132533	21.2939	3.93982108552692e-06	1.45332083807341e-05
ENSMUSG00000018844_Fndc8	6.47897	-5.85252	0.921211	42.6861	6.42660409763356e-11	3.67587946103678e-10
ENSMUSG00000020692_Nle1	162.73	0.0162459	0.120484	0.018151	0.892829	0.941508
ENSMUSG00000018845_Unc45b	1.19776	1.01362	1.84304	0.260773	0.60959	0.716415
ENSMUSG00000086058_Unc45bos	1.09996	2.50787	3.02465	0.73262	0.392035	0.511653
ENSMUSG00000054404_Slfn5	3732.98	-0.527017	0.224209	5.2989	0.021339	0.0430168
ENSMUSG00000069793_Slfn9	273.185	-1.3972	0.312519	18.1534	2.03803702689332e-05	6.87366807926522e-05
ENSMUSG00000035208_Slfn8	1028.84	-2.28152	0.157577	189.553	3.98045362068537e-43	9.89537672473106e-42
ENSMUSG00000082419_Gm11425	10.0962	-1.1166	0.365948	9.33145	0.00225254	0.00564962
ENSMUSG00000072621_Slfn10-ps	221.177	-2.46772	0.202913	135.755	2.25711405822016e-31	3.67562490687389e-30
ENSMUSG00000072620_Slfn2	9604.34	-0.877217	0.205498	16.935	3.86818879136163e-05	0.000125642
ENSMUSG00000111713_AL603745.2	24.5069	-2.17833	0.397574	28.4848	9.44373238665061e-08	4.1241289281142e-07
ENSMUSG00000078763_Slfn1	1417.22	-2.88136	0.317459	68.7985	1.0905315993984e-16	9.12362250793067e-16
ENSMUSG00000000204_Slfn4	908.195	-4.28027	0.310835	143.509	4.54942146868358e-33	7.86282788911255e-32
ENSMUSG00000018986_Slfn3	43.3029	-1.20025	0.338632	11.7536	0.000607268	0.00167475
ENSMUSG00000087107_AI662270	1926.11	0.452276	0.0600697	56.4337	5.81243080823003e-14	4.12007623155862e-13
ENSMUSG00000083161_Gm11427	69.319	0.00847851	0.200045	0.00177899	0.966357	0.990676
ENSMUSG00000064856_Gm23444	0.768663	0.961233	1.65407	0.415461	0.519211	NA
ENSMUSG00000082101_Slfn14	4.09996	2.54025	1.46494	1.1506	0.283424	0.397512
ENSMUSG00000093483_AA465934	3.77453	-0.575341	0.690854	0.670727	0.412798	0.532121
ENSMUSG00000065715_Snord7	2.5269	-0.8271	0.879744	0.787434	0.374877	0.493935
ENSMUSG00000018733_Pex12	168.779	-0.177864	0.16693	1.12149	0.289597	0.403923
ENSMUSG00000035152_Ap2b1	1812.16	0.397757	0.0554922	51.1953	8.36173390775364e-13	5.49997782463672e-12
ENSMUSG00000020684_Rasl10b	22.4467	5.42099	1.15427	10.174	0.00142439	0.00368786
ENSMUSG00000035085_1700020L24Rik	6.85791	-2.45987	0.602639	16.8469	4.05196901760395e-05	0.000131256
ENSMUSG00000020682_Mmp28	89.1644	5.31428	0.453426	111.271	5.16104080168393e-26	6.77081923654181e-25
ENSMUSG00000020680_Taf15	60.3208	-0.0220057	0.363187	0.00353729	0.952574	0.982069
ENSMUSG00000018925_Heatr9	11.0786	-0.672817	0.495237	1.71477	0.190368	0.287522
ENSMUSG00000035042_Ccl5	11823.8	-1.34538	0.265754	22.851	1.75056161243877e-06	6.68386741546094e-06
ENSMUSG00000019122_Ccl9	4000.4	-1.18866	0.181523	40.7086	1.76705161960455e-10	9.7605413236197e-10
ENSMUSG00000051832_E230016K23Rik	7.75024	-1.71217	0.821922	3.04142	0.0811647	0.139837
ENSMUSG00000018927_Ccl6	5918.81	-2.26608	0.15206	202.639	5.54555966693958e-46	1.51412738085799e-44
ENSMUSG00000000982_Ccl3	3030.25	-0.784655	0.236706	10.3524	0.00129305	0.00337376
ENSMUSG00000018930_Ccl4	10824.4	0.644673	0.246829	6.37402	0.0115803	0.0249309
ENSMUSG00000069792_Wfdc17	2834.46	-0.388182	0.227243	2.79902	0.094322	0.158976
ENSMUSG00000000983_Wfdc18	18.4022	-0.120757	0.450452	0.0684691	0.793579	0.867198
ENSMUSG00000051748_Wfdc21	23.8892	-3.75787	1.06707	7.54651	0.00601265	0.0138001
ENSMUSG00000000976_Heatr6	453.675	-0.12401	0.112318	1.20896	0.271537	0.38393
ENSMUSG00000020677_Ddx52	1160.29	-0.331349	0.0768336	18.5671	1.64028692273114e-05	5.60816615197783e-05
ENSMUSG00000034940_Synrg	1068.04	0.785516	0.111796	48.6212	3.10486898528824e-12	1.95502706442246e-11
ENSMUSG00000018648_Dusp14	849.103	1.83695	0.163866	117.149	2.66251654833501e-27	3.69800396245921e-26
ENSMUSG00000018651_Tada2a	146.933	0.0827743	0.197903	0.17188	0.678447	0.774681
ENSMUSG00000020532_Acaca	127.626	-0.106468	0.21125	0.245898	0.619978	0.725847
ENSMUSG00000018697_Aatf	826.637	0.370558	0.0763366	23.4923	1.25412277884859e-06	4.85611541458401e-06
ENSMUSG00000018698_Lhx1	2.47557	-3.67988	1.43669	5.95265	0.0146951	0.0307895
ENSMUSG00000018405_Mrm1	617.185	-0.714813	0.0498259	206.346	8.61330780760868e-47	2.44217856136739e-45
ENSMUSG00000034449_Dhrs11	593.471	-1.33938	0.136257	92.4663	6.84799380697577e-22	7.47043240172479e-21
ENSMUSG00000086799_4930502E09Rik	0.69231	-0.402775	2.01934	0.0604532	0.805781	NA
ENSMUSG00000020530_Ggnbp2	2138.37	-0.296564	0.0602702	24.1436	8.94129035255521e-07	3.52266623201286e-06
ENSMUSG00000045140_Pigw	42.9961	0.733704	0.652046	1.05315	0.304782	0.420723
ENSMUSG00000020527_Myo19	32.6746	0.278421	0.534358	0.243907	0.621398	0.726813
ENSMUSG00000020526_Znhit3	210.06	-0.532058	0.1026	26.7645	2.2981542431004e-07	9.68103788516602e-07
ENSMUSG00000000805_Car4	14.7067	-2.25479	1.20921	3.04875	0.0807991	0.139307
ENSMUSG00000000804_Usp32	293.669	0.0171211	0.176671	0.00908429	0.924067	0.963267
ENSMUSG00000082806_Rpl13-ps1	15.3562	0.400859	0.359352	1.22214	0.26894	0.381017
ENSMUSG00000018481_Appbp2	1808.21	0.00171537	0.0909	0.000356433	0.984937	1
ENSMUSG00000085628_Appbp2os	8.52442	-0.0648281	0.605456	0.0103925	0.918801	0.959814
ENSMUSG00000020525_Ppm1d	1081	-1.07133	0.106861	98.0605	4.05796711292791e-23	4.66581017717392e-22
ENSMUSG00000059439_Bcas3	926.764	0.275798	0.088558	9.66461	0.00187851	0.00476767
ENSMUSG00000086199_Bcas3os1	1.17682	1.8517	1.35025	1.97098	0.160344	0.24968
ENSMUSG00000000093_Tbx2	8.0375	2.76904	1.12484	3.28609	0.0698691	0.122872
ENSMUSG00000034329_Brip1	185.143	1.79739	0.165722	112.193	3.24244952851486e-26	4.28902899330879e-25
ENSMUSG00000080823_Atp5l-ps2	1.49189	0.609088	0.938973	0.387677	0.533523	0.647014
ENSMUSG00000085208_Brip1os	753.039	0.43106	0.0669793	41.2805	1.31875100336255e-10	7.36924212287171e-10
ENSMUSG00000018068_Ints2	319.033	0.0914089	0.12085	0.568978	0.450665	0.568582
ENSMUSG00000034297_Med13	766.244	-0.515803	0.113726	20.314	6.57164242169941e-06	2.35745218597628e-05
ENSMUSG00000020521_Rnft1	2418.69	-1.06828	0.0791751	178.022	1.30993870047696e-40	2.96080130566531e-39
ENSMUSG00000020516_Rps6kb1	1177.74	0.0986726	0.108213	0.827402	0.363025	0.481996
ENSMUSG00000020513_Tubd1	109.564	0.174663	0.219402	0.621097	0.43064	0.549612
ENSMUSG00000018171_Vmp1	2045.89	-0.148228	0.104292	1.99861	0.157444	0.245703
ENSMUSG00000083992_Gm11478	237.253	0.556483	0.18172	9.19305	0.00242935	0.00604877
ENSMUSG00000072582_Ptrh2	254.658	-0.0568751	0.145259	0.150669	0.697897	0.789785
ENSMUSG00000047126_Cltc	8010.51	-0.502987	0.0625089	64.2863	1.0759306179958e-15	8.47262208509673e-15
ENSMUSG00000018425_Dhx40	1684.22	-1.27481	0.112945	123.618	1.02145930785288e-28	1.49795796125602e-27
ENSMUSG00000018427_Ypel2	26.086	-0.575644	0.347167	2.61954	0.105555	0.174985
ENSMUSG00000061666_Gdpd1	15.9143	-0.903534	0.521808	2.84296	0.091775	0.155289
ENSMUSG00000020495_Smg8	648.793	-0.333997	0.0678632	24.1597	8.86683465008245e-07	3.49486277697375e-06
ENSMUSG00000082507_Gm9378	1.62822	-1.17534	1.5798	0.701625	0.402238	0.521984
ENSMUSG00000020493_Prr11	38.883	2.04087	0.320376	38.0818	6.78404120020738e-10	3.57755504297939e-09
ENSMUSG00000020492_Ska2	68.3055	0.540874	0.215667	6.10918	0.0134482	0.0284725
ENSMUSG00000085310_Gm11491	0.795029	-0.254599	1.33014	0.0465632	0.829155	NA
ENSMUSG00000018548_Trim37	657.103	0.941339	0.157988	34.6765	3.89295453919979e-09	1.92161218273543e-08
ENSMUSG00000046442_Ppm1e	3.46959	-1.04338	1.7437	0.055174	0.814293	0.88316
ENSMUSG00000007646_Rad51c	145.852	-0.415947	0.187866	4.86537	0.027401	0.0537723
ENSMUSG00000010342_Tex14	14.0604	0.411143	0.478198	0.64511	0.421867	0.541081
ENSMUSG00000095969_Rnu1a1	1.29053	-0.077205	1.24936	0.00508243	0.943166	0.976274
ENSMUSG00000096205_Gm22068	1.05315	0.274305	1.59029	0.0213633	0.883793	0.934337
ENSMUSG00000083894_Gm11489	1.22803	1.78202	1.60704	0.920381	0.337375	0.455257
ENSMUSG00000020486_Sept4	69.3683	-2.23186	0.408243	25.4795	4.47116538983984e-07	1.82376733405108e-06
ENSMUSG00000018401_Mtmr4	1872.23	1.94981	0.12999	208.482	2.94470246589911e-47	8.47464146604929e-46
ENSMUSG00000070345_Hsf5	3.70158	3.25934	1.30499	3.74259	0.0530422	0.0965214
ENSMUSG00000034177_Rnf43	261.998	-2.12309	0.159757	165.803	6.10651220890802e-38	1.2385557619909e-36
ENSMUSG00000085972_1110028F11Rik	4.65063	-3.11072	1.00626	9.38418	0.00218866	0.00549875
ENSMUSG00000020485_Supt4a	2094.73	0.0187956	0.0557703	0.113455	0.736244	0.820632
ENSMUSG00000084796_Mir142hg	71.4944	0.0431109	0.193844	0.0488679	0.825045	0.89106
ENSMUSG00000065420_Mir142b	3.35614	0.0878107	0.665434	0.0167103	0.897145	0.944916
ENSMUSG00000034156_Tspoap1	196.934	1.26293	0.189728	42.284	7.89364404907142e-11	4.49220532923254e-10
ENSMUSG00000009350_Mpo	12.8353	-3.76724	1.16355	4.24655	0.0393302	0.0742189
ENSMUSG00000009356_Lpo	10.68	0.501512	0.788062	0.388073	0.533314	0.646841
ENSMUSG00000034121_Mks1	219.798	1.22503	0.146138	68.213	1.46756337906686e-16	1.2134938432517e-15
ENSMUSG00000052234_Epx	19.3382	-1.76466	2.85042	0.273399	0.601061	0.708808
ENSMUSG00000020483_Dynll2	636.768	1.93447	0.101027	348.682	8.20569055950459e-78	5.38624900527481e-76
ENSMUSG00000018379_Srsf1	2500.22	0.688082	0.0546004	157.367	4.25571830194804e-36	8.08417767031101e-35
ENSMUSG00000087373_Gm15892	0.984441	1.20365	1.40863	0.89149	0.345074	NA
ENSMUSG00000018377_Vezf1	1118.46	-0.26758	0.0715313	13.9338	0.000189365	0.000561418
ENSMUSG00000018378_Cuedc1	98.0807	-1.70487	0.265722	38.664	5.0339632312894e-10	2.68314719839054e-09
ENSMUSG00000023723_Mrps23	744.743	0.190815	0.0807361	5.56867	0.0182846	0.0374425
ENSMUSG00000069769_Msi2	182.423	-0.415158	0.22015	3.44215	0.0635528	0.113155
ENSMUSG00000085246_Gm15893	1.64916	-1.95459	2.61251	-0.0980843	1	1
ENSMUSG00000084411_Gm11510	3.64086	1.84779	0.792806	5.27129	0.02168	0.0436308
ENSMUSG00000087574_C030037D09Rik	17.1954	-1.09711	0.644136	2.56793	0.10905	0.179818
ENSMUSG00000018428_Akap1	95.855	1.08369	0.231667	21.2346	4.06356099143391e-06	1.49694932774964e-05
ENSMUSG00000000278_Scpep1	4474.39	0.375381	0.0452442	68.6092	1.20040966567173e-16	1.00035878530131e-15
ENSMUSG00000057534_Elobl	47.8354	2.84956	0.77799	6.47359	0.0109489	0.0237047
ENSMUSG00000033983_Coil	192.099	0.368593	0.112387	10.7208	0.0010594	0.0028089
ENSMUSG00000081766_2210409E12Rik	0.745478	2.20808	2.12291	1.23315	0.266796	NA
ENSMUSG00000085152_Gm11496	1.26215	3.43485	3.00073	1.6437	0.199819	0.299073
ENSMUSG00000000275_Trim25	4306.17	0.21398	0.220645	0.884075	0.347088	0.465642
ENSMUSG00000000276_Dgke	502.946	0.84017	0.143398	33.2947	7.91993119241339e-09	3.81218787456021e-08
ENSMUSG00000063109_Dgkeos	1.81827	-0.526235	1.43716	0.13633	0.711957	0.800826
ENSMUSG00000020553_Pctp	558.018	0.215087	0.0980539	4.79546	0.0285348	0.055752
ENSMUSG00000069763_Tmem100	5.98473	-1.6246	1.12023	0.727897	0.393566	0.513301
ENSMUSG00000110344_Gm45716	380.853	-0.627893	0.0906097	47.803	4.71259442549539e-12	2.93053726874333e-11
ENSMUSG00000003948_Mmd	802.55	-0.588411	0.0578066	103.341	2.82102903872031e-24	3.42653127916046e-23
ENSMUSG00000003949_Hlf	212.777	-7.92449	0.519203	236.687	2.07546384592545e-53	7.01594630244324e-52
ENSMUSG00000020546_Stxbp4	27.7924	-0.765386	0.626993	1.22574	0.268238	0.380263
ENSMUSG00000020544_Cox11	99.9977	-0.0673948	0.145738	0.212755	0.644616	0.74651
ENSMUSG00000020541_Tom1l1	38.1724	-0.550974	0.439657	1.46915	0.22548	0.330487
ENSMUSG00000054079_Utp18	1400.32	0.285555	0.125579	5.1	0.0239258	0.0476601
ENSMUSG00000059474_Mbtd1	768.008	0.401904	0.162828	5.91192	0.0150387	0.0314338
ENSMUSG00000020857_Nme2	18.0799	0.29037	0.254872	1.2934	0.255422	0.365594
ENSMUSG00000037601_Nme1	1206.07	-0.273457	0.0490234	31.0975	2.45392646694894e-08	1.12495595771371e-07
ENSMUSG00000020859_Spag9	2989.29	0.856623	0.0767526	122.383	1.90327510071579e-28	2.76154987550489e-27
ENSMUSG00000081604_Gm11518	1.81326	-0.299735	0.76757	0.150158	0.698384	0.790244
ENSMUSG00000086003_B230206L02Rik	0.903523	2.82321	2.02735	2.318	0.127884	NA
ENSMUSG00000037573_Tob1	2544.69	-0.505046	0.0625299	64.8633	8.02773623880724e-16	6.37925458081336e-15
ENSMUSG00000044177_Wfikkn2	0.82213	1.77285	2.68611	0.44805	0.503263	NA
ENSMUSG00000094091_Gm21885	1.87121	-1.36761	1.24025	0.981168	0.321911	0.439025
ENSMUSG00000020863_Luc7l3	533.974	-0.0960528	0.0694457	1.91019	0.166942	0.258317
ENSMUSG00000020864_Ankrd40	1038.38	-0.182979	0.106648	2.93032	0.0869305	0.148238
ENSMUSG00000020865_Abcc3	64.0076	-0.804899	0.502566	2.28126	0.130945	0.210186
ENSMUSG00000020866_Cacna1g	6.26514	-5.50792	1.50531	11.4571	0.000712222	0.00194074
ENSMUSG00000010080_Epn3	18.2455	-5.79038	1.27009	13.586	0.000227885	0.000669507
ENSMUSG00000039110_Mycbpap	11.4861	-1.00858	1.2869	0.188318	0.66432	0.762827
ENSMUSG00000039096_Rsad1	147.706	-2.22766	0.242082	76.8323	1.86109360652372e-18	1.70922765482703e-17
ENSMUSG00000076435_Acsf2	369.683	0.136435	0.133608	1.03086	0.309957	0.42618
ENSMUSG00000039084_Chad	515.454	-6.09512	0.703866	43.2018	4.93750870955151e-11	2.84281253938041e-10
ENSMUSG00000020869_Lrrc59	5626.15	0.344876	0.139678	5.96524	0.0145906	0.0306072
ENSMUSG00000039055_Eme1	56.5778	1.52672	0.214902	49.7078	1.78434364328274e-12	1.14536217718688e-11
ENSMUSG00000024414_Mrpl27	643.549	0.403714	0.104122	14.9134	0.000112559	0.000344802
ENSMUSG00000020868_Xylt2	400.657	-0.940286	0.106158	77.1783	1.56198023780464e-18	1.44073509230036e-17
ENSMUSG00000075611_Gm11545	67.3095	5.11599	0.331816	289.766	5.59117178978741e-65	2.58231300469531e-63
ENSMUSG00000001506_Col1a1	74.1318	-1.11101	0.579182	3.55329	0.0594274	0.106797
ENSMUSG00000001508_Sgca	3.73169	0.269708	0.902898	0.083777	0.772243	0.849812
ENSMUSG00000038976_Ppp1r9b	631.431	-0.305146	0.139574	4.75853	0.0291534	0.056787
ENSMUSG00000047181_Samd14	11.9029	0.617562	0.499457	1.37174	0.241514	0.349418
ENSMUSG00000038967_Pdk2	215.369	-0.598303	0.199134	8.94945	0.00277553	0.00682034
ENSMUSG00000001507_Itga3	509.477	3.15498	0.214693	184.198	5.87417972330179e-42	1.39863854355932e-40
ENSMUSG00000001510_Dlx3	7.87513	-4.73861	1.58628	3.04544	0.0809641	0.139554
ENSMUSG00000038909_Kat7	1806.51	0.0897654	0.0805638	1.23897	0.26567	0.377444
ENSMUSG00000085143_Gm11520	1.78039	-0.183799	1.07053	0.0410152	0.839509	0.902308
ENSMUSG00000038893_Fam117a	231.452	-0.856724	0.241073	12.0437	0.000519681	0.00144736
ENSMUSG00000020873_Slc35b1	1653.74	0.597936	0.056488	111.364	4.92413210668367e-26	6.47330864806625e-25
ENSMUSG00000057522_Spop	8641.84	0.62545	0.0832248	55.7291	8.31763454108796e-14	5.83116683427333e-13
ENSMUSG00000000120_Ngfr	5.70271	2.46833	0.877575	5.80052	0.0160214	0.0332449
ENSMUSG00000038845_Phb	638.317	0.386806	0.107186	12.9668	0.000317067	0.000910719
ENSMUSG00000045075_Gm9796	1.26244	-3.67929	2.99133	1.888	0.169428	0.261435
ENSMUSG00000086191_Zfp652os	4.01355	0.28319	0.530678	0.282263	0.595222	0.703714
ENSMUSG00000075595_Zfp652	575.64	-0.245021	0.137494	3.13288	0.0767279	0.133138
ENSMUSG00000018381_Abi3	265.52	-1.80917	0.160447	122.07	2.22779614636428e-28	3.22508827321481e-27
ENSMUSG00000038811_Gngt2	2479.39	-1.6097	0.115184	185.503	3.04843729237547e-42	7.34960975886297e-41
ENSMUSG00000086015_4833417C18Rik	7.09805	-0.470931	0.674105	0.428437	0.512757	0.627667
ENSMUSG00000013418_B4galnt2	5.0764	1.23727	0.720051	2.7769	0.0956332	0.160874
ENSMUSG00000013415_Igf2bp1	0.806726	-1.58433	2.61619	0.461863	0.496755	NA
ENSMUSG00000006058_Snf8	1403.29	0.131358	0.0850456	2.37481	0.123307	0.199782
ENSMUSG00000014349_Ube2z	1625.79	0.280563	0.0418007	45.0128	1.95751465752744e-11	1.16376189332594e-10
ENSMUSG00000006057_Atp5g1	2080.62	0.403298	0.081127	24.569	7.16973229757544e-07	2.85701162053282e-06
ENSMUSG00000083337_Gm11539	31.6733	0.186275	0.259222	0.50483	0.477385	0.595319
ENSMUSG00000020875_Hoxb9	1.38887	-2.33088	2.30633	0.662057	0.415835	0.535315
ENSMUSG00000038721_Hoxb7	0.797654	-2.77416	2.07655	2.2758	0.131407	NA
ENSMUSG00000038692_Hoxb4	9.458	-0.0938735	0.409908	0.0507632	0.821741	0.888527
ENSMUSG00000057058_Skap1	2480.5	-4.40596	0.207068	341.683	2.74411521001901e-76	1.72447397476834e-74
ENSMUSG00000020876_Snx11	479.504	0.0176475	0.0919155	0.0367653	0.847944	0.907608
ENSMUSG00000018666_Cbx1	513.066	0.373568	0.0730905	26.0799	3.27571320382039e-07	1.35372132336407e-06
ENSMUSG00000081249_Gm11517	2.80829	-3.50793	1.05839	10.9649	0.000928559	0.00248259
ENSMUSG00000038615_Nfe2l1	2415.42	0.461351	0.111397	16.8932	3.95420677529112e-05	0.000128219
ENSMUSG00000018672_Copz2	126.882	1.46862	0.158832	83.5129	6.33017583267384e-20	6.26383480562e-19
ENSMUSG00000018669_Cdk5rap3	1796.74	0.331128	0.115817	8.04366	0.00456631	0.0107429
ENSMUSG00000078700_D030028A08Rik	321.894	-0.152533	0.097498	2.43685	0.118514	0.193094
ENSMUSG00000047040_Prr15l	5.09842	0.808812	0.778537	1.06367	0.302381	0.418042
ENSMUSG00000018659_Pnpo	1347.71	0.454324	0.119028	14.3254	0.000153779	0.000462279
ENSMUSG00000018678_Sp2	865.896	-0.602138	0.0577371	108.387	2.21151562429455e-25	2.81648637680091e-24
ENSMUSG00000087067_Gm11532	0.631314	-1.71507	2.81583	0.629346	0.427595	NA
ENSMUSG00000020877_Scrn2	101.692	0.104398	0.20012	0.266345	0.605794	0.712916
ENSMUSG00000020878_Lrrc46	0.969016	-0.0431782	2.14763	0.00571798	0.939724	NA
ENSMUSG00000001445_Mrpl10	750.764	0.306831	0.0917226	11.1624	0.000834702	0.00224986
ENSMUSG00000085262_Gm11574	2.44756	-3.37842	1.29051	5.27407	0.0216454	0.0435795
ENSMUSG00000038534_Osbpl7	291.19	0.125318	0.145047	0.733259	0.391829	0.511454
ENSMUSG00000084068_Gm11573	1.7645	-2.45951	2.19874	0.671996	0.412356	0.531802
ENSMUSG00000001444_Tbx21	1797.45	-2.20992	0.0789528	730.479	7.0471393800935e-161	2.04655334088261e-158
ENSMUSG00000038517_Tbkbp1	319.062	0.979286	0.308391	8.74077	0.00311173	0.0075775
ENSMUSG00000001440_Kpnb1	654.917	0.0818645	0.132349	0.379835	0.537692	0.651038
ENSMUSG00000001441_Npepps	517.35	0.278848	0.145492	3.61918	0.057117	0.103085
ENSMUSG00000086680_Gm11592	0.659056	-1.72024	3.03114	0.432111	0.510955	NA
ENSMUSG00000018882_Mrpl45	556.177	0.0281725	0.0751067	0.140598	0.707687	0.797474
ENSMUSG00000070337_Gpr179	5.00204	-3.73031	1.07941	9.70905	0.00183363	0.00466178
ENSMUSG00000038485_Socs7	151.344	0.228537	0.156547	2.12375	0.145031	0.229358
ENSMUSG00000049807_Arhgap23	138.794	-1.60692	0.319036	22.4657	2.13929603626215e-06	8.08755170158514e-06
ENSMUSG00000047988_4933428G20Rik	0.607841	-1.75486	3.0234	0.39805	0.528098	NA
ENSMUSG00000085860_2410003L11Rik	1.341	-0.689309	1.48179	0.325539	0.568298	0.679426
ENSMUSG00000043439_Epop	443.204	-0.0373868	0.187528	0.0382761	0.84489	0.90535
ENSMUSG00000085586_Gm11613	48.3978	0.1193	0.311473	0.139931	0.708349	0.797892
ENSMUSG00000038437_Mllt6	271.004	-0.0744561	0.18078	0.166246	0.68347	0.778884
ENSMUSG00000078695_Cisd3	250.073	-0.285765	0.228579	1.54059	0.21453	0.317007
ENSMUSG00000018537_Pcgf2	19.8709	0.0350972	0.432007	0.00631929	0.93664	0.971806
ENSMUSG00000069744_Psmb3	3123.72	0.0955616	0.0715442	1.78152	0.181963	0.277174
ENSMUSG00000018547_Pip4k2b	72.6738	-0.535415	0.252193	4.41734	0.0355754	0.0678887
ENSMUSG00000085145_Gm11614	1.24282	-0.324936	2.41501	0.00224669	0.962195	0.988603
ENSMUSG00000098919_Mir8102	1.00287	-1.07251	1.66556	0.434849	0.509619	NA
ENSMUSG00000018541_Cwc25	6100.43	-2.28786	0.173909	153.81	2.54793707964624e-35	4.71848405851009e-34
ENSMUSG00000084168_Atp5l2-ps	4.21777	0.111141	0.574018	0.0370918	0.847278	0.907048
ENSMUSG00000071415_Rpl23	3722.68	0.264082	0.16419	2.53339	0.111461	0.183081
ENSMUSG00000098813_Gm27326	1.45747	-1.48433	1.10054	1.87575	0.170818	0.263188
ENSMUSG00000064901_Snora21	3.16324	-0.21218	0.64357	0.103428	0.747755	0.830083
ENSMUSG00000038366_Lasp1	5079.54	0.174764	0.0322788	29.2982	6.20530993118884e-08	2.74554883312781e-07
ENSMUSG00000050538_B230217C12Rik	111.33	4.84594	0.437214	94.0821	3.02702047923118e-22	3.36146590529687e-21
ENSMUSG00000070336_Fbxo47	2.29385	-0.560995	1.02776	0.244469	0.620997	0.726613
ENSMUSG00000017417_Plxdc1	425.195	0.921256	0.0831256	121.777	2.58283179417084e-28	3.73060565176131e-27
ENSMUSG00000038352_Arl5c	6223.76	-0.627377	0.128833	23.095	1.5419463170276e-06	5.9203696030585e-06
ENSMUSG00000020882_Cacnb1	170.457	-0.0662275	0.224524	0.0837592	0.772266	0.849812
ENSMUSG00000017404_Rpl19	4423.85	0.325567	0.107608	9.08695	0.0025744	0.00636772
ENSMUSG00000017400_Stac2	5.94641	-3.02462	0.910557	8.54608	0.00346266	0.00835459
ENSMUSG00000020883_Fbxl20	594.422	-0.518875	0.149437	11.7604	0.000605033	0.00166907
ENSMUSG00000018160_Med1	987.912	-0.124736	0.0443683	7.90094	0.00494092	0.0115421
ENSMUSG00000085897_Gm11604	0.709318	1.74938	1.58909	1.13507	0.286697	NA
ENSMUSG00000003119_Cdk12	471.054	-0.377553	0.193793	3.74399	0.0529978	0.0964576
ENSMUSG00000093673_Gm20644	0.734913	0.571847	2.83712	0.00582453	0.939166	NA
ENSMUSG00000061718_Ppp1r1b	2.24711	-4.08312	1.632	6.0296	0.0140679	0.0296242
ENSMUSG00000018167_Stard3	1256.87	-0.884424	0.144355	36.2561	1.73014945535762e-09	8.79622668722532e-09
ENSMUSG00000007877_Tcap	0.86264	-2.19801	3.02687	0.63422	0.425812	NA
ENSMUSG00000038208_Pgap3	180.118	-1.62824	0.115792	196.901	9.91142790143297e-45	2.63119582530147e-43
ENSMUSG00000062312_Erbb2	54.1967	-1.58936	0.816425	2.33284	0.126671	0.204334
ENSMUSG00000002580_Mien1	636.766	-0.447192	0.0979472	20.679	5.4309593142416e-06	1.96740119402889e-05
ENSMUSG00000084835_Gm12352	2.9048	-4.05151	0.960091	19.3119	1.11012754758564e-05	3.86447778869849e-05
ENSMUSG00000019312_Grb7	68.6986	-3.50107	0.620424	26.5637	2.54986618964359e-07	1.06849274165195e-06
ENSMUSG00000018168_Ikzf3	3747.63	-6.3462	0.121804	2046.93	0	0
ENSMUSG00000084621_Gm25106	2.01886	-0.87694	1.16436	0.539812	0.462511	0.580306
ENSMUSG00000017195_Zpbp2	10.0527	-4.00767	0.976573	12.4298	0.00042253	0.0011908
ENSMUSG00000038150_Ormdl3	1100.62	-2.37896	0.231265	91.8952	9.13898658896334e-22	9.89085013837721e-21
ENSMUSG00000078134_Gm12355	21.2509	-0.341699	0.27012	1.57397	0.209631	0.311183
ENSMUSG00000017204_Gsdma	2.34117	-2.83874	1.02179	7.59205	0.00586261	0.0134751
ENSMUSG00000017221_Psmd3	3026.45	0.376972	0.0634167	35.1543	3.04593737744346e-09	1.51758465592563e-08
ENSMUSG00000038067_Csf3	26.14	-0.891103	0.765457	1.13106	0.287549	0.40166
ENSMUSG00000017210_Med24	829.018	0.0334874	0.0932071	0.128527	0.719964	0.807067
ENSMUSG00000058756_Thra	62.2551	-2.20927	0.298783	51.6835	6.52099774729766e-13	4.32185213770589e-12
ENSMUSG00000020889_Nr1d1	132.538	-4.37	0.48641	58.6669	1.86760535360607e-14	1.36159725418667e-13
ENSMUSG00000052915_Msl1	540.749	0.115984	0.0778277	2.22	0.136233	0.217417
ENSMUSG00000075576_Gm12359	7.53865	-0.246695	0.49966	0.235163	0.627721	0.73189
ENSMUSG00000078676_Casc3	2040.03	0.735561	0.0638172	131.446	1.97831599791793e-30	3.11560221118399e-29
ENSMUSG00000038020_Rapgefl1	2.25609	-1.46097	1.49985	0.504156	0.47768	0.59557
ENSMUSG00000038013_Wipf2	155.97	0.0176079	0.227536	0.00587175	0.93892	0.973156
ENSMUSG00000017499_Cdc6	303.686	1.65344	0.28276	30.2422	3.81321920360495e-08	1.72255414743097e-07
ENSMUSG00000037992_Rara	1761.44	-0.332788	0.0380409	76.4535	2.25459953314718e-18	2.06765116037473e-17
ENSMUSG00000047197_Gjd3	1.93274	0.898252	1.07907	0.669143	0.413351	0.53269
ENSMUSG00000020914_Top2a	1248.75	1.45399	0.141084	101.582	6.85770293806098e-24	8.20484345903962e-23
ENSMUSG00000017493_Igfbp4	337.382	-1.11957	0.169675	42.1943	8.26408355560758e-11	4.69326487438016e-10
ENSMUSG00000017607_Tns4	182.97	-1.97805	0.18417	108.423	2.17155025400796e-25	2.76926837781574e-24
ENSMUSG00000037944_Ccr7	33663.3	0.777184	0.218277	11.7032	0.000623922	0.00171697
ENSMUSG00000037935_Smarce1	1978.23	0.0649627	0.0782896	0.687563	0.406994	0.526445
ENSMUSG00000035849_Krt222	12.8585	-1.61725	0.881766	2.01994	0.155245	0.242766
ENSMUSG00000020913_Krt24	4.79667	-5.61307	1.20419	20.047	7.55621541544426e-06	2.6890081854404e-05
ENSMUSG00000035831_Krt25	0.790714	-2.10585	3.02693	0.595493	0.440303	NA
ENSMUSG00000017588_Krt27	1.33274	-3.48401	1.9234	3.45554	0.0630401	0.112336
ENSMUSG00000055937_Krt28	2.97376	-4.71765	1.26586	13.3891	0.000253084	0.000738898
ENSMUSG00000019761_Krt10	61.9463	-1.61988	0.180034	81.653	1.62207852790745e-19	1.57101461063174e-18
ENSMUSG00000035775_Krt20	4.03264	2.53539	1.2895	4.08924	0.0431571	0.0808279
ENSMUSG00000006777_Krt23	2.42573	-0.239485	2.5552	0.000979371	0.975034	0.99585
ENSMUSG00000082900_Gm11557	0.753645	0.415619	1.99079	0.0438849	0.834068	NA
ENSMUSG00000086688_Gm11560	1.71907	-0.11609	0.926468	0.014701	0.903495	0.949176
ENSMUSG00000044041_Krt13	5.28726	5.09318	1.38344	11.1251	0.000851673	0.00229173
ENSMUSG00000045545_Krt14	1.67027	-0.709688	2.96337	0.0186774	0.891295	0.940305
ENSMUSG00000053797_Krt16	1.858	4.40355	2.98662	2.38803	0.122268	0.1984
ENSMUSG00000035557_Krt17	2.04127	3.05223	2.65389	1.14284	0.285053	0.399211
ENSMUSG00000087265_Gm12349	13.581	-6.32707	0.873032	56.8367	4.73555313173775e-14	3.3868039879111e-13
ENSMUSG00000035530_Eif1	22203.3	-0.371379	0.0669941	30.5525	3.24951493385202e-08	1.4748627216941e-07
ENSMUSG00000006930_Hap1	244.942	1.28808	0.239708	26.5147	2.61546097502327e-07	1.0933596621215e-06
ENSMUSG00000091478_Gm10039	8.82726	-0.0856901	0.369075	0.0539376	0.816348	0.884758
ENSMUSG00000001552_Jup	1833.44	0.940919	0.08826	111.273	5.15541748000823e-26	6.76807444104916e-25
ENSMUSG00000006931_P3h4	19.8764	-0.700975	0.529653	1.54206	0.214311	0.316732
ENSMUSG00000001555_Fkbp10	9.26389	-1.95676	0.691786	7.13814	0.00754616	0.0169464
ENSMUSG00000017176_Nt5c3b	608.306	-0.199066	0.0749136	7.05424	0.00790779	0.0176571
ENSMUSG00000001558_Klhl10	2.28401	-2.91637	2.32079	0.4192	0.517337	0.631901
ENSMUSG00000048732_Klhl11	61.3466	-0.959579	0.720316	1.43029	0.231718	0.338027
ENSMUSG00000020917_Acly	5340.58	-0.111369	0.0802058	1.92163	0.165677	0.256733
ENSMUSG00000006784_Ttc25	7.45354	1.60346	0.851437	3.29601	0.0694483	0.122255
ENSMUSG00000006782_Cnp	3641.2	0.357127	0.101451	12.3108	0.000450334	0.00126377
ENSMUSG00000014195_Dnajc7	2873.33	0.479659	0.0753805	40.171	2.32681933542269e-10	1.27314148450033e-09
ENSMUSG00000017837_Nkiras2	804.82	-0.330288	0.145321	5.05633	0.0245362	0.0487898
ENSMUSG00000014198_Zfp385c	21.8287	-2.80867	0.962901	5.52449	0.0187521	0.038299
ENSMUSG00000085604_Dhx58os	1.06733	-0.669765	1.57674	0.154799	0.693991	0.786851
ENSMUSG00000017830_Dhx58	1546.37	-0.134823	0.246311	0.283993	0.594096	0.702769
ENSMUSG00000020918_Kat2a	825.472	-0.000160556	0.12703	1.59882299044511e-06	0.998991	1
ENSMUSG00000017832_Hspb9	1.07631	-2.30571	1.81938	2.01123	0.156138	0.243924
ENSMUSG00000019173_Rab5c	726.943	-0.0510806	0.210518	0.057377	0.810691	0.880568
ENSMUSG00000035355_Kcnh4	42.5928	0.0727479	0.506793	0.0202283	0.886901	0.9367
ENSMUSG00000017747_Ghdc	87.1625	-1.10177	0.175332	39.199	3.82727925360499e-10	2.05886784883095e-09
ENSMUSG00000020919_Stat5b	2465.43	-0.597432	0.0830178	51.1668	8.48406353205012e-13	5.57661336484241e-12
ENSMUSG00000004043_Stat5a	1674.61	0.176201	0.153921	1.27415	0.258989	0.369568
ENSMUSG00000004040_Stat3	12623.9	-0.567298	0.135819	17.0145	3.70960666465756e-05	0.000120855
ENSMUSG00000004044_Ptrf	49.0753	1.72606	0.480181	10.7086	0.0010664	0.00282472
ENSMUSG00000019302_Atp6v0a1	1002.42	0.439708	0.18548	5.4479	0.0195918	0.0398172
ENSMUSG00000001751_Naglu	830.931	0.328256	0.137667	5.59673	0.017994	0.0368789
ENSMUSG00000001755_Coasy	485.007	0.997575	0.109243	81.7123	1.57409026630988e-19	1.52607931888526e-18
ENSMUSG00000017801_Mlx	879.089	-0.0276642	0.0687449	0.161771	0.687531	0.782025
ENSMUSG00000019303_Psmc3ip	90.7249	1.37365	0.288919	21.7311	3.13662193595448e-06	1.16556092761612e-05
ENSMUSG00000017802_Fam134c	567.436	-0.78924	0.0945385	68.724	1.13253652145504e-16	9.45441093498641e-16
ENSMUSG00000035198_Tubg1	337.08	0.886691	0.127956	47.1873	6.45181333759908e-12	3.97371164015943e-11
ENSMUSG00000045007_Tubg2	4.09182	-5.05148	2.36818	4.17664	0.0409848	0.0770729
ENSMUSG00000035172_Plekhh3	48.1148	-1.65784	0.461667	10.3582	0.00128898	0.00336362
ENSMUSG00000017167_Cntnap1	4.85557	-3.42525	0.934309	11.8979	0.000561963	0.0015572
ENSMUSG00000044052_Ccr10	64.7995	-4.62075	0.414533	114.614	9.56292504679022e-27	1.29718743362936e-25
ENSMUSG00000006920_Ezh1	1199.43	-0.356754	0.0786895	20.4411	6.14935844200067e-06	2.21300700822056e-05
ENSMUSG00000001240_Ramp2	13.1857	2.68121	0.785035	9.2467	0.0023592	0.00588939
ENSMUSG00000078656_Vps25	8.38017	0.168079	0.379609	0.195119	0.65869	0.758291
ENSMUSG00000035112_Wnk4	11.2354	-1.88215	0.861902	3.15657	0.075622	0.131573
ENSMUSG00000017188_Coa3	966.691	0.361603	0.113381	10.0558	0.00151865	0.00391184
ENSMUSG00000078653_Cntd1	4.11167	1.61435	1.3273	0.466451	0.494625	0.610776
ENSMUSG00000035086_Becn1	2940.69	0.126273	0.0472083	7.15168	0.00748939	0.0168347
ENSMUSG00000078652_Psme3	4621.39	0.35548	0.0569755	38.8024	4.68959017438827e-10	2.50446851135414e-09
ENSMUSG00000078651_Aoc2	16.4824	-1.31543	0.354038	13.9208	0.00019068	0.000565054
ENSMUSG00000019326_Aoc3	1.58265	-3.63218	1.7738	4.41597	0.035604	0.0679229
ENSMUSG00000082478_Gm11619	1.77926	-0.968908	1.10502	0.597296	0.439612	0.557757
ENSMUSG00000097239_Gm27029	2.80756	-1.13769	0.702075	2.56516	0.109242	0.180053
ENSMUSG00000075528_Aarsd1	8.52756	1.42489	0.567364	5.76668	0.0163329	0.0338137
ENSMUSG00000097487_Ptges3l	8.94561	-0.297496	0.543956	0.259645	0.610364	0.717061
ENSMUSG00000035007_Rundc1	730.426	0.394729	0.124252	10.0356	0.00153541	0.00395341
ENSMUSG00000063316_Rpl27	1967.46	0.396687	0.158491	6.14025	0.0132139	0.0280414
ENSMUSG00000010358_Ifi35	2138.88	0.292787	0.126415	5.31636	0.0211261	0.0426416
ENSMUSG00000086347_Gm11626	4.05955	-1.1964	0.676538	3.00349	0.0830852	0.142594
ENSMUSG00000034993_Vat1	29.136	-0.717555	0.278089	6.58653	0.0102753	0.0223879
ENSMUSG00000001313_Rnd2	20.9136	1.43261	0.343017	17.0168	3.70507768466013e-05	0.000120733
ENSMUSG00000017146_Brca1	153.094	1.05633	0.226884	20.3028	6.61051860480713e-06	2.37095453028327e-05
ENSMUSG00000017119_Nbr1	1508.19	-0.506341	0.0616048	67.2239	2.42357425202885e-16	1.98515588412978e-15
ENSMUSG00000034947_Tmem106a	2298.97	-0.313688	0.171752	3.28985	0.0697093	0.122647
ENSMUSG00000085486_Gm11634	1.32694	-1.31263	1.38573	0.60012	0.438532	0.556819
ENSMUSG00000010362_Rdm1	262.944	-0.301039	0.0830028	13.1331	0.000290132	0.000839009
ENSMUSG00000065767_Gm23849	3.26443	-0.639075	0.751265	0.636406	0.425015	0.544245
ENSMUSG00000065944_Rnu2-10	0.977114	-1.57769	1.84749	0.722419	0.395352	NA
ENSMUSG00000034936_Arl4d	262.629	-5.07205	0.409462	108.453	2.13867236355827e-25	2.72915667059397e-24
ENSMUSG00000034931_Dhx8	1384.96	-0.0312809	0.126786	0.0601882	0.806199	0.877131
ENSMUSG00000017724_Etv4	2.26113	-2.96764	2.62354	1.05502	0.304353	0.420284
ENSMUSG00000001493_Meox1	8.58945	-0.812977	0.508918	2.33653	0.126371	0.204057
ENSMUSG00000085594_Gm11551	3.80104	-4.23843	1.32347	7.38679	0.00657048	0.0149515
ENSMUSG00000082171_Rpl27-ps2	0.717771	0.849106	1.43684	0.488115	0.48477	NA
ENSMUSG00000001494_Sost	1.30521	2.69498	2.96781	0.802566	0.370327	0.489353
ENSMUSG00000003518_Dusp3	949.418	0.034828	0.126073	0.0750701	0.784093	0.859471
ENSMUSG00000010841_1700006E09Rik	3.03362	-0.0616858	0.76994	0.00631334	0.93667	0.971806
ENSMUSG00000052373_Mpp3	0.732167	-2.0735	3.02824	0.586774	0.443669	NA
ENSMUSG00000017309_Cd300lg	197.951	0.473344	0.198837	5.58725	0.0180916	0.037071
ENSMUSG00000017314_Mpp2	25.4368	-2.57207	0.748569	7.6415	0.00570406	0.0131406
ENSMUSG00000048217_Nags	6.83657	3.44232	1.16392	4.92997	0.0263948	0.0520536
ENSMUSG00000020921_Tmem101	187.881	0.289594	0.0979788	8.72954	0.00313095	0.00761851
ENSMUSG00000020922_Lsm12	1032.03	0.186297	0.145624	1.59925	0.206009	0.306757
ENSMUSG00000034793_G6pc3	612.695	0.743796	0.110927	44.2888	2.83336080692293e-11	1.66995776710615e-10
ENSMUSG00000008855_Hdac5	1925.86	-1.13869	0.120498	86.4443	1.43725726986352e-20	1.46142759105963e-19
ENSMUSG00000034773_BC030867	48.6015	1.18438	0.39798	8.11613	0.00438731	0.0103587
ENSMUSG00000034757_Tmub2	1000.15	-0.615928	0.115509	27.9531	1.24292074839501e-07	5.37281506190508e-07
ENSMUSG00000059995_Atxn7l3	568.675	-0.269899	0.11772	5.22761	0.0222311	0.0446322
ENSMUSG00000020923_Ubtf	2492.84	-0.139363	0.0400543	12.1012	0.000503882	0.0014054
ENSMUSG00000006575_Rundc3a	37.1951	-0.711278	0.301551	5.36628	0.0205297	0.0415779
ENSMUSG00000018677_Slc25a39	2256.75	0.316208	0.0868486	13.2018	0.000279676	0.0008111
ENSMUSG00000034708_Grn	14637.4	0.277845	0.220941	1.4803	0.223728	0.328346
ENSMUSG00000034685_Fam171a2	5.70822	5.52154	1.62411	9.78839	0.00175618	0.00448091
ENSMUSG00000034664_Itga2b	94.5271	-1.10695	0.361899	8.06023	0.00452473	0.0106569
ENSMUSG00000034621_Gpatch8	911.926	-0.257533	0.0795836	10.4516	0.00122545	0.00321139
ENSMUSG00000078640_Gm11627	0.962037	0.682742	3.00135	0.0362939	0.84891	NA
ENSMUSG00000051455_Meioc	0.748812	-0.89607	2.41195	-0.349136	1	NA
ENSMUSG00000020925_Ccdc43	646.63	-0.218664	0.0987674	4.87837	0.0271953	0.0534344
ENSMUSG00000020926_Adam11	281.585	2.09502	0.148143	189.11	4.97380571844575e-43	1.23328504793596e-41
ENSMUSG00000034520_Gjc1	3.36006	4.5441	1.42843	8.22936	0.0041218	0.0097933
ENSMUSG00000020929_Eftud2	2898.87	0.228859	0.0909576	6.30508	0.0120392	0.0258087
ENSMUSG00000020932_Gfap	1.63459	2.91981	1.88393	2.50526	0.113467	0.185898
ENSMUSG00000051378_Kif18b	103.092	1.60572	0.259877	36.4449	1.5704016713926e-09	8.02022084614494e-09
ENSMUSG00000020935_Dcakd	265.872	-0.447113	0.140901	10.02	0.00154849	0.00398442
ENSMUSG00000020936_Nmt1	2462.95	0.387015	0.0960794	16.0383	6.20747674357704e-05	0.00019705
ENSMUSG00000020937_Plcd3	99.6509	-1.58287	0.569554	5.08125	0.024186	0.0481334
ENSMUSG00000056938_Acbd4	180.188	-1.49006	0.270022	27.5439	1.53567740272554e-07	6.57750363755092e-07
ENSMUSG00000048878_Hexim1	356.904	-1.15297	0.0892208	165.693	6.45522200522114e-38	1.30789894475765e-36
ENSMUSG00000043372_Hexim2	58.1546	-0.205318	0.224899	0.821125	0.364852	0.483852
ENSMUSG00000055805_Fmnl1	4086.1	-0.322219	0.117601	7.41901	0.00645382	0.0147157
ENSMUSG00000092371_Gm20511	1.35397	-3.21502	1.35531	5.63287	0.0176267	0.0362152
ENSMUSG00000044787_Spata32	3.17925	1.5844	0.897142	2.96865	0.0848927	0.145189
ENSMUSG00000020941_Map3k14	4884.62	0.418908	0.0893897	21.7662	3.07972439214574e-06	1.14498964224013e-05
ENSMUSG00000078635_1700028N14Rik	50.9443	0.175455	0.197212	0.786361	0.375203	0.49433
ENSMUSG00000034255_Arhgap27	1155.2	-0.231396	0.0572731	16.2901	5.43473336476739e-05	0.000173728
ENSMUSG00000085887_Arhgap27os3	32.6884	-0.553222	0.311678	3.04016	0.0812277	0.13992
ENSMUSG00000085360_Arhgap27os2	6.15875	1.32508	0.496466	6.94973	0.00838319	0.0186339
ENSMUSG00000034247_Plekhm1	752.345	-0.406954	0.0776008	27.3819	1.66987815331553e-07	7.12999656150561e-07
ENSMUSG00000020946_Gosr2	6380.38	0.809925	0.12003	44.2784	2.84845006404089e-11	1.67833514840061e-10
ENSMUSG00000085154_C130046K22Rik	7.07725	-2.08142	0.769579	5.33137	0.0209449	0.0423249
ENSMUSG00000018486_Wnt9b	7.78362	2.31523	1.67466	1.70837	0.191197	0.288556
ENSMUSG00000000125_Wnt3	8.75214	-2.48919	1.01249	4.44082	0.0350894	0.0670213
ENSMUSG00000034187_Nsf	2867.47	0.0603659	0.127262	0.220875	0.638374	0.74083
ENSMUSG00000092540_Gm8738	15.6778	0.951422	0.306336	9.66878	0.00187426	0.0047575
ENSMUSG00000062421_Arf2	8092.49	1.56589	0.277384	27.3761	1.67487972007489e-07	7.14816735575049e-07
ENSMUSG00000018411_Mapt	2.57337	-4.73701	1.12009	17.889	2.34173289310081e-05	7.8386298222255e-05
ENSMUSG00000018412_Kansl1	1409.74	-0.702667	0.0601195	135.628	2.40611144682511e-31	3.91493532269074e-30
ENSMUSG00000020687_Cdc27	786.44	-0.345051	0.170823	3.98847	0.0458128	0.0850536
ENSMUSG00000061086_Myl4	22.6001	-1.84053	0.557013	9.18387	0.00244158	0.00607211
ENSMUSG00000020689_Itgb3	913.291	-3.58291	0.32584	92.04	8.49439160785042e-22	9.20882375269621e-21
ENSMUSG00000083748_Gm11662	1.03956	-3.36951	2.07008	3.22226	0.0726433	0.127074
ENSMUSG00000040838_Gm11639	3.04315	-2.77887	1.92783	0.274537	0.600304	0.708107
ENSMUSG00000020691_Mettl2	411.799	-0.129339	0.127702	1.02288	0.311836	0.428333
ENSMUSG00000099681_1700052K11Rik	72.5367	0.273241	0.297248	0.812883	0.367269	0.486318
ENSMUSG00000020694_Tlk2	588.965	-0.221304	0.0835796	6.98815	0.00820511	0.0182678
ENSMUSG00000020695_Mrc2	17.8959	-2.28064	0.848667	6.66147	0.00985199	0.0215711
ENSMUSG00000053580_Tanc2	122.119	-0.324908	0.19953	2.60562	0.106485	0.176164
ENSMUSG00000083465_Gm11652	1.45283	-0.748781	1.20672	0.407356	0.523314	0.637618
ENSMUSG00000019590_Cyb561	143.964	1.85801	0.312429	30.82	2.83107417498588e-08	1.29167338043214e-07
ENSMUSG00000020681_Ace	952.508	-4.37921	0.132938	912.132	2.26180568630947e-200	9.42435425858558e-198
ENSMUSG00000001901_Kcnh6	0.828259	2.30486	3.02888	0.649869	0.42016	NA
ENSMUSG00000049354_Dcaf7	3904.27	0.210014	0.0261633	64.4052	1.01292792554061e-15	7.98962532873947e-15
ENSMUSG00000085033_Gm11646	1.10404	-1.74884	1.5379	1.68162	0.19471	0.293074
ENSMUSG00000085255_Taco1os	2.87526	-1.00501	0.906338	1.08637	0.297278	0.412773
ENSMUSG00000001983_Taco1	40.1292	-0.39581	0.223884	3.07999	0.0792609	0.136981
ENSMUSG00000020700_Map3k3	2635.4	-0.403144	0.0784778	26.1837	3.10437475556324e-07	1.28596392781242e-06
ENSMUSG00000040699_Limd2	9037.21	-0.725329	0.0656321	120.841	4.14076749597318e-28	5.92726591451216e-27
ENSMUSG00000069631_Strada	788.468	0.667237	0.0792106	70.3302	5.01643084066178e-17	4.27333021879841e-16
ENSMUSG00000078622_Ccdc47	1869.05	-0.105691	0.0573508	3.39414	0.0654284	0.116096
ENSMUSG00000020705_Ddx42	2515.74	0.114587	0.0787704	2.10586	0.146736	0.231544
ENSMUSG00000020706_Ftsj3	1258.53	0.167593	0.0961436	3.02392	0.0820448	0.141087
ENSMUSG00000020708_Psmc5	2836.69	0.292794	0.0552597	28.0209	1.20011057313405e-07	5.19478756893863e-07
ENSMUSG00000065162_Gm23645	0.873435	-0.54381	1.78877	0.110943	0.739073	NA
ENSMUSG00000078619_Smarcd2	3883.15	0.186506	0.0710226	6.8791	0.00872096	0.019322
ENSMUSG00000020713_Gh	2.43336	1.63208	1.98571	0.728524	0.393362	0.513105
ENSMUSG00000040592_Cd79b	273.236	-1.25904	0.179694	47.4289	5.70362212079872e-12	3.52991040327249e-11
ENSMUSG00000009210_Prr29	65.87	-5.63821	0.471518	161.624	4.99807721256927e-37	9.71583630155326e-36
ENSMUSG00000001029_Icam2	508.754	-2.56097	0.101721	602.563	4.63697259125707e-133	8.54585131313695e-131
ENSMUSG00000020715_Ern1	2040.27	-3.02178	0.253244	115.341	6.62793069997601e-27	9.04825838507408e-26
ENSMUSG00000065126_Snord104	28.4887	-1.85762	0.293848	39.893	2.68265276939219e-10	1.45992065959512e-09
ENSMUSG00000040548_Tex2	4119.14	-2.80473	0.149025	306.399	1.32973924947124e-68	6.77848728580194e-67
ENSMUSG00000020717_Pecam1	1010.76	-1.08198	0.104956	103.978	2.04601949729221e-24	2.5042181165134e-23
ENSMUSG00000040528_Milr1	284.292	-1.25949	0.302995	15.0579	0.000104261	0.00032097
ENSMUSG00000020718_Polg2	420.986	-1.48226	0.14773	95.8877	1.21586977805889e-22	1.37166427522394e-21
ENSMUSG00000020719_Ddx5	12829.2	-0.497525	0.0760282	42.4319	7.31861593748394e-11	4.17239475531691e-10
ENSMUSG00000018372_Cep95	187.25	-0.179162	0.142956	1.55693	0.212115	0.314166
ENSMUSG00000018363_Smurf2	479.161	-0.285022	0.114581	6.1151	0.0134031	0.0283928
ENSMUSG00000086481_Gm11707	17.5293	-3.00358	0.640616	17.2748	3.23449291918422e-05	0.000106448
ENSMUSG00000018362_Kpna2	1601.63	0.165662	0.130729	1.58051	0.208688	0.310071
ENSMUSG00000078607_1810010H24Rik	5.56689	1.708	1.11334	2.15874	0.141761	0.22489
ENSMUSG00000040481_Bptf	516.637	-1.00781	0.174696	32.395	1.25806672081612e-08	5.92757247735558e-08
ENSMUSG00000018433_Nol11	662.594	-0.478844	0.112164	18.0207	2.18510887812388e-05	7.34513887530697e-05
ENSMUSG00000081103_Rps12-ps26	1.17315	-3.06859	1.97637	2.71788	0.0992295	0.165919
ENSMUSG00000040430_Pitpnc1	503.793	-2.37945	0.104239	496.146	6.55292630084218e-110	8.48648232488122e-108
ENSMUSG00000085245_Gm11713	0.895431	-2.9814	3.00252	1.45888	0.227109	NA
ENSMUSG00000087113_Gm11714	12.4041	-6.85987	0.825691	89.5209	3.03410118967195e-21	3.18830139816021e-20
ENSMUSG00000020720_Psmd12	2310	0.386748	0.0852838	20.4547	6.10578900424036e-06	2.19815285207128e-05
ENSMUSG00000086442_Gm11722	5.46843	-0.616661	0.523608	1.36348	0.242934	0.351103
ENSMUSG00000020721_Helz	893.742	-0.840724	0.118866	49.056	2.48761467984714e-12	1.57724480875389e-11
ENSMUSG00000020723_Cacng4	1.0615	-0.695422	2.44789	0.111909	0.737981	0.821851
ENSMUSG00000050965_Prkca	166.624	-2.70146	0.302908	71.9104	2.25196507770031e-17	1.96197339292191e-16
ENSMUSG00000084978_Gm11655	0.834692	-2.1425	1.57996	2.23407	0.134998	NA
ENSMUSG00000020728_Cep112	17.4108	1.05077	0.536307	3.48275	0.0620116	0.110757
ENSMUSG00000000142_Axin2	44.9894	-3.65694	0.405283	74.8824	4.99603879978342e-18	4.50418982480945e-17
ENSMUSG00000020599_Rgs9	98.2464	1.80725	0.224821	62.1516	3.18005268522785e-15	2.44492859277025e-14
ENSMUSG00000056687_Gm11696	18.2026	-0.0930482	0.341443	0.0725643	0.787639	0.862175
ENSMUSG00000020611_Gna13	9349.25	-0.114941	0.107744	1.12812	0.288177	0.40241
ENSMUSG00000045065_9930022D16Rik	18.6443	-0.0601227	0.519119	0.012078	0.912489	0.955563
ENSMUSG00000020610_Amz2	994.662	-0.742239	0.110304	44.3816	2.70216587166853e-11	1.59410320905727e-10
ENSMUSG00000041920_Slc16a6	3708.97	0.843283	0.134269	38.1567	6.52857857255984e-10	3.44814729953856e-09
ENSMUSG00000080530_Gm25540	5.87928	0.432827	0.528153	0.629612	0.427498	0.546585
ENSMUSG00000020604_Arsg	37.686	-0.856614	0.422592	3.46536	0.0626668	0.111775
ENSMUSG00000041895_Wipi1	52.6795	-0.700297	0.275679	6.38794	0.0114898	0.0247528
ENSMUSG00000020612_Prkar1a	17646.1	-0.919377	0.119197	57.8037	2.89620609288224e-14	2.09240792243777e-13
ENSMUSG00000020614_Fam20a	41.7786	-4.10327	0.644666	30.2305	3.83638663563118e-08	1.73138739451714e-07
ENSMUSG00000020617_1700012B07Rik	5.21189	-3.55205	0.970911	11.6516	0.000641467	0.00176222
ENSMUSG00000020620_Abca8b	3.77003	-3.60588	1.49406	2.17633	0.140148	0.222775
ENSMUSG00000041828_Abca8a	2.27212	-3.44228	2.09861	2.31467	0.128158	0.206429
ENSMUSG00000041797_Abca9	397.599	-0.425443	0.341637	1.38975	0.238447	0.345686
ENSMUSG00000044749_Abca6	20.982	-1.29064	0.749629	2.09185	0.148086	0.233227
ENSMUSG00000018800_Abca5	30.8638	0.14209	0.540531	0.0535726	0.816959	0.88515
ENSMUSG00000020623_Map2k6	242.087	1.71654	0.157804	112.785	2.40512500289192e-26	3.19708674457907e-25
ENSMUSG00000051497_Kcnj16	12.2549	-1.65135	1.12645	0.80277	0.370266	0.489351
ENSMUSG00000041695_Kcnj2	58.0137	0.154023	0.574382	0.0632796	0.801385	0.873779
ENSMUSG00000000567_Sox9	22.1828	-4.54779	0.664371	42.5461	6.90349370789191e-11	3.94041881772377e-10
ENSMUSG00000087259_2610035D17Rik	128.39	-1.84769	0.31349	31.5173	1.97667796683985e-08	9.13159474341271e-08
ENSMUSG00000085421_4732490B19Rik	2.204	1.42844	1.56555	0.947101	0.330458	0.448068
ENSMUSG00000041654_Slc39a11	1204.12	0.355215	0.136303	6.65357	0.00989573	0.0216571
ENSMUSG00000047904_Sstr2	4.74461	0.828936	1.84794	-0.501541	1	1
ENSMUSG00000018661_Cog1	1041.24	0.376559	0.0991141	14.2893	0.000156751	0.000470621
ENSMUSG00000041629_Fam104a	979.453	0.415159	0.079201	27.3842	1.66787947374015e-07	7.12304943698249e-07
ENSMUSG00000041623_D11Wsu47e	217.681	0.493872	0.163331	8.97363	0.00273905	0.00674018
ENSMUSG00000041598_Cdc42ep4	956.332	0.428789	0.151657	7.89292	0.00496286	0.0115919
ENSMUSG00000041592_Sdk2	0.907746	-5.28346	2.84773	-0.197509	1	NA
ENSMUSG00000057322_Rpl38	1282.7	0.151308	0.155684	0.931448	0.334487	0.452522
ENSMUSG00000034714_Ttyh2	82.5837	-0.587025	0.605813	0.79419	0.372836	0.491888
ENSMUSG00000034706_Dnaic2	0.939768	-0.590089	2.89394	0.0228187	0.87993	NA
ENSMUSG00000010021_Kif19a	64.0125	0.0103348	0.287438	0.00126576	0.971619	0.99354
ENSMUSG00000000202_Btbd17	2.66545	-0.95105	1.13077	0.457902	0.498606	0.614599
ENSMUSG00000051043_Gprc5c	339.919	3.10078	0.172598	287.806	1.49469802907021e-64	6.82116121980683e-63
ENSMUSG00000034652_Cd300a	4091.93	-1.3941	0.0780221	308.46	4.72933010978254e-69	2.47669590749186e-67
ENSMUSG00000083237_Gm11698	0.748523	-2.0425	3.02973	0.584285	0.444638	NA
ENSMUSG00000063193_Cd300lb	702.881	-2.64123	0.183762	184.827	4.28116590308706e-42	1.02443329418814e-40
ENSMUSG00000083677_Gm11699	4.17445	-4.55036	0.928294	27.1487	1.88394635486912e-07	7.99238596365128e-07
ENSMUSG00000058728_Cd300c	56.6403	2.94822	0.237502	156.321	7.20373853191324e-36	1.36033553144021e-34
ENSMUSG00000034641_Cd300ld	2850.95	-1.69173	0.143815	130.009	4.07926034574868e-30	6.34121517007016e-29
ENSMUSG00000044811_Cd300c2	2079.7	-0.493979	0.23402	4.13516	0.042001	0.0788398
ENSMUSG00000089753_Cd300ld2	5.66171	-0.77797	0.823993	0.780229	0.377071	0.496348
ENSMUSG00000069607_Cd300ld3	1.11425	-0.617228	1.4601	0.181103	0.670427	0.767857
ENSMUSG00000048498_Cd300e	403.495	0.00537715	0.192352	0.000775225	0.977787	0.997512
ENSMUSG00000020732_Rab37	870.569	-4.09827	0.163704	518.802	7.71175026823442e-115	1.0948971658611e-112
ENSMUSG00000047798_Cd300lf	1427.61	-2.31788	0.19319	129.422	5.48302621585318e-30	8.49580949711058e-29
ENSMUSG00000020733_Slc9a3r1	4593.77	-1.22387	0.14811	64.6953	8.74249428927444e-16	6.9271346855115e-15
ENSMUSG00000015542_Nat9	248.362	0.0879048	0.112961	0.602558	0.437604	0.556019
ENSMUSG00000045980_Tmem104	784.954	-1.18156	0.12484	86.3006	1.54562723473594e-20	1.56746228614729e-19
ENSMUSG00000020734_Grin2c	6.24857	-0.834623	1.38374	0.374136	0.540758	0.653637
ENSMUSG00000018861_Fdxr	371.808	0.614834	0.0761074	65.098	7.12648341779573e-16	5.68428246645404e-15
ENSMUSG00000044788_Fads6	8.05032	-2.70835	0.995191	6.35001	0.0117381	0.025228
ENSMUSG00000034586_Hid1	391.065	-3.97566	0.664323	27.031	2.00220356003778e-07	8.47344571323562e-07
ENSMUSG00000050910_Cdr2l	9.82376	0.611022	1.34933	0.199644	0.655008	0.755342
ENSMUSG00000018858_Mrpl58	524.193	0.421425	0.109759	14.661	0.000128681	0.000391683
ENSMUSG00000085072_Ict1os	1.36458	2.43894	2.27348	-0.134711	1	1
ENSMUSG00000034566_Atp5h	5016.43	0.153178	0.0676388	5.11707	0.0236916	0.0472231
ENSMUSG00000016940_Kctd2	614.497	-0.00413539	0.0996566	0.00171989	0.96692	0.990855
ENSMUSG00000045775_Slc16a5	9.14436	-3.85263	1.02574	10.2227	0.00138726	0.0036
ENSMUSG00000057219_Armc7	647.701	0.226212	0.194097	1.31146	0.25213	0.361883
ENSMUSG00000020736_Nt5c	2007.33	0.57504	0.0838062	46.6927	8.30390185228308e-12	5.07366550215843e-11
ENSMUSG00000020737_Hn1	6107.33	0.246961	0.0678517	13.1939	0.000280861	0.000814289
ENSMUSG00000020738_Sumo2	284.791	0.121085	0.0857005	1.9937	0.157954	0.24637
ENSMUSG00000020739_Nup85	1269.06	0.575274	0.127014	20.2475	6.80415037697845e-06	2.4367554236836e-05
ENSMUSG00000020740_Gga3	929.914	0.142031	0.0631283	5.05257	0.0245894	0.0488753
ENSMUSG00000046756_Mrps7	1558.73	0.640215	0.0570618	125.062	4.93293103209532e-29	7.38667883532586e-28
ENSMUSG00000020743_Mif4gd	2344.9	-0.19838	0.0722584	7.52001	0.00610174	0.0139795
ENSMUSG00000020744_Slc25a19	1247.71	0.302746	0.145179	4.26981	0.0387953	0.0732961
ENSMUSG00000059923_Grb2	7587.73	0.462612	0.095594	23.1049	1.53398385586173e-06	5.89215802911859e-06
ENSMUSG00000084277_Gm11702	1.67833	0.426641	1.10936	0.120073	0.728956	0.81483
ENSMUSG00000020747_Tmem94	543.707	-0.211846	0.108848	3.78457	0.0517272	0.0944752
ENSMUSG00000034471_Caskin2	82.1428	2.21428	0.262798	65.5701	5.60842328022167e-16	4.49965044001711e-15
ENSMUSG00000020781_Tsen54	445.659	0.24376	0.0985161	6.08713	0.013617	0.0287853
ENSMUSG00000020782_Llgl2	153.266	-0.912543	0.163014	30.6096	3.15525260936896e-08	1.43343746773583e-07
ENSMUSG00000034427_Myo15b	1.59348	-3.26709	1.55031	4.47393	0.0344157	0.0658724
ENSMUSG00000020752_Recql5	365.037	0.320259	0.141993	5.05125	0.0246082	0.0489027
ENSMUSG00000048442_Smim5	52.291	0.774332	0.382542	4.0585	0.0439495	0.0820713
ENSMUSG00000075420_Smim6	4.11549	-1.08735	0.857137	1.31002	0.25239	0.362202
ENSMUSG00000087072_Recql5os1	1.35589	-0.910793	1.2579	0.510332	0.474995	0.592878
ENSMUSG00000020755_Sap30bp	994.759	-0.308787	0.0759055	16.5121	4.83397927001781e-05	0.000155458
ENSMUSG00000087064_Sap30bpos	3.25715	-3.58543	0.946901	14.9559	0.000110054	0.000337828
ENSMUSG00000020758_Itgb4	29.624	-1.57041	0.697919	4.71317	0.0299325	0.0581567
ENSMUSG00000020766_Galk1	400.015	0.220667	0.099143	4.93034	0.0263891	0.0520477
ENSMUSG00000016559_H3f3b	59328.9	-0.557454	0.119243	21.3585	3.80926570132161e-06	1.40597334290836e-05
ENSMUSG00000020770_Unk	811.338	-0.172192	0.128309	1.776	0.182641	0.277876
ENSMUSG00000057948_Unc13d	1537.69	-0.478262	0.149589	9.94438	0.00161341	0.00413758
ENSMUSG00000034341_Wbp2	4237.58	-0.310977	0.0312943	98.62	3.0591948911917e-23	3.53226436623321e-22
ENSMUSG00000020773_Trim47	77.4941	0.181493	0.385596	0.200632	0.654212	0.754651
ENSMUSG00000054517_Trim65	194.378	0.0171558	0.144895	0.0139229	0.906071	0.950746
ENSMUSG00000020775_Mrpl38	900.843	0.353875	0.0803663	19.3194	1.10575648504029e-05	3.85066034679638e-05
ENSMUSG00000020776_Fbf1	212.972	0.97715	0.184793	27.3144	1.72919569734698e-07	7.37013429643086e-07
ENSMUSG00000020777_Acox1	952.153	0.408977	0.0945162	18.6417	1.57730229465264e-05	5.40438918155293e-05
ENSMUSG00000020778_Ten1	775.332	0.526644	0.0897305	34.1304	5.15403300688721e-09	2.51111719987309e-08
ENSMUSG00000092300_Cdk3-ps	4.35719	-0.622368	1.55666	-0.336741	1	1
ENSMUSG00000034282_Evpl	2.42847	0.137537	1.70949	-0.00901268	1	1
ENSMUSG00000020780_Srp68	1325.81	0.049775	0.0971869	0.260526	0.609759	0.716481
ENSMUSG00000020793_Galr2	3.77963	-1.96784	0.813301	5.76724	0.0163277	0.0338107
ENSMUSG00000118502_	3.49865	-0.471264	0.734278	0.373263	0.541231	0.654126
ENSMUSG00000020792_Exoc7	1219.57	0.105027	0.0958658	1.19379	0.274565	0.387326
ENSMUSG00000034227_Foxj1	25.4667	2.30164	0.383648	34.7858	3.68043024324813e-09	1.82045952186676e-08
ENSMUSG00000052949_Rnf157	1359.44	0.670475	0.0799512	69.4682	7.76560085994005e-17	6.55120033813693e-16
ENSMUSG00000081929_Rps11-ps2	14.377	0.424235	0.355226	1.39453	0.237642	0.344806
ENSMUSG00000050628_Ubald2	1092.8	-0.490531	0.0833479	34.4191	4.44330036195086e-09	2.18315144930818e-08
ENSMUSG00000070331_Qrich2	4.20339	1.30504	0.951224	1.57088	0.21008	0.311752
ENSMUSG00000086826_Gm11739	3.19118	-0.991794	0.738909	1.74831	0.186089	0.281913
ENSMUSG00000015869_Prpsap1	1574.94	0.00522345	0.0828828	0.00395307	0.949867	0.980404
ENSMUSG00000061878_Sphk1	174.633	0.661375	0.238603	7.31572	0.00683539	0.0154991
ENSMUSG00000020802_Ube2o	334.509	0.583775	0.113554	26.2447	3.00772589642613e-07	1.24781563326406e-06
ENSMUSG00000020806_Rhbdf2	902.403	-0.645335	0.124594	26.2327	3.02661447898742e-07	1.25538021464514e-06
ENSMUSG00000020810_Cygb	45.5349	-0.310525	0.210672	2.15484	0.142122	0.225351
ENSMUSG00000075410_Prcd	1.95852	-1.65638	1.20293	1.44718	0.228981	0.334746
ENSMUSG00000020812_1810032O08Rik	115.409	0.117978	0.134208	0.770335	0.380113	0.499338
ENSMUSG00000057286_St6galnac2	114.779	-2.91538	0.24338	133.094	8.6226770288953e-31	1.37382253211003e-29
ENSMUSG00000110170_St6galnac2	2.41192	-4.17126	1.70233	5.80343	0.015995	0.0331936
ENSMUSG00000056032_BC018473	46.174	-3.87011	0.486489	61.7473	3.90494207321396e-15	2.98429125667033e-14
ENSMUSG00000020814_Mxra7	21.8758	0.0279167	0.370147	0.00563047	0.940186	0.974031
ENSMUSG00000056962_Jmjd6	985.196	-0.0189923	0.0627744	0.0914527	0.762338	0.841754
ENSMUSG00000090266_Mettl23	615.451	-0.463309	0.141262	10.6285	0.00111356	0.00293909
ENSMUSG00000034120_Srsf2	5433.89	0.201368	0.0450255	19.9813	7.82039150887188e-06	2.77837709083498e-05
ENSMUSG00000020818_Mfsd11	439.086	0.0151857	0.15659	0.00919486	0.923608	0.962893
ENSMUSG00000086859_Snhg20	153.344	-0.013967	0.143078	0.00941178	0.922715	0.962591
ENSMUSG00000020823_Sec14l1	1531.39	0.437237	0.0766193	32.3478	1.28901621231704e-08	6.06568935469995e-08
ENSMUSG00000084052_Gm11745	1.11777	0.991737	1.39146	0.591744	0.441746	0.559835
ENSMUSG00000059248_Sept9	4868.48	0.254825	0.0860387	8.72963	0.0031308	0.00761851
ENSMUSG00000086050_Gm16045	0.931112	-0.541927	2.09446	0.169711	0.680369	NA
ENSMUSG00000083705_Gm8624	4.72237	0.149243	0.623301	0.0535267	0.817036	0.885154
ENSMUSG00000054418_2900041M22Rik	1.08931	-2.83984	1.90779	2.56013	0.109589	0.180502
ENSMUSG00000025571_Tnrc6c	605.018	-0.716444	0.12458	32.6406	1.10875977346979e-08	5.25639341530928e-08
ENSMUSG00000025572_Tmc6	947.662	-0.262934	0.0574736	20.8835	4.88081544925226e-06	1.77717685630353e-05
ENSMUSG00000050106_Tmc8	253.546	-1.78208	0.12818	188.098	8.27201183490966e-43	2.04316560360455e-41
ENSMUSG00000087669_Gm11724	1.60239	3.64064	1.16897	9.30319	0.00228755	0.00573218
ENSMUSG00000025573_6030468B19Rik	17.2805	1.83069	0.353118	26.5032	2.63106138949662e-07	1.09964137925167e-06
ENSMUSG00000048277_Syngr2	27555.4	1.28676	0.107404	137.611	8.86318227503666e-32	1.46448805746231e-30
ENSMUSG00000025574_Tk1	596.385	1.6784	0.0936605	309.796	2.41928241178793e-69	1.28449822677948e-67
ENSMUSG00000017718_Afmid	74.6666	-0.425464	0.184225	5.2528	0.0219114	0.0440689
ENSMUSG00000017716_Birc5	568.841	2.45231	0.139937	282.041	2.69625675853789e-63	1.19351393281514e-61
ENSMUSG00000017713_Tha1	104.643	-1.10955	0.278243	14.9609	0.000109764	0.000337048
ENSMUSG00000085434_Gm11725	1.97596	-0.402487	1.33127	0.0850983	0.770504	0.848457
ENSMUSG00000053113_Socs3	10936.5	-0.954973	0.146549	40.6491	1.82171787681841e-10	1.00567011938302e-09
ENSMUSG00000017715_Pgs1	1556.16	0.25238	0.124517	4.04239	0.0443709	0.0828018
ENSMUSG00000033987_Dnah17	9.05549	0.267331	0.681843	0.142925	0.705391	0.795652
ENSMUSG00000085511_Gm11738	3.46638	-0.662261	1.67503	0.00885376	0.925034	0.963987
ENSMUSG00000017132_Cyth1	7325.54	-0.820126	0.0904132	80.9536	2.3107884848042e-19	2.21787095083836e-18
ENSMUSG00000088119_Gm24060	6.38475	-1.31563	0.482831	7.4934	0.00619254	0.0141756
ENSMUSG00000080810_Gm11737	2.28996	1.26319	0.976332	1.26792	0.260157	0.371014
ENSMUSG00000033909_Usp36	1710.58	-1.69948	0.115232	204.685	1.9836137967922e-46	5.53419587236041e-45
ENSMUSG00000017466_Timp2	1783.63	-2.01319	0.139203	194.342	3.58527547786543e-44	9.29891408447182e-43
ENSMUSG00000076433_Cep295nl	2.65319	-3.99019	1.58267	5.63157	0.0176398	0.0362343
ENSMUSG00000033880_Lgals3bp	6790.41	-1.37142	0.106479	159.741	1.28884176518012e-36	2.47279580712787e-35
ENSMUSG00000025575_Cant1	1420.72	-0.772585	0.138112	30.4658	3.39795834206406e-08	1.5393209062241e-07
ENSMUSG00000017446_C1qtnf1	7.10449	0.0995917	1.6306	-0.0548575	1	1
ENSMUSG00000033857_Engase	159.518	-0.149273	0.15794	0.887312	0.346207	0.464656
ENSMUSG00000025577_Cbx2	58.9318	-1.12901	0.746677	1.61217	0.204187	0.304564
ENSMUSG00000025578_Cbx8	163.246	-0.447455	0.319042	1.86289	0.172292	0.265097
ENSMUSG00000039989_Cbx4	1656.1	-0.661117	0.149987	18.7698	1.47481263179013e-05	5.07408610905071e-05
ENSMUSG00000039976_Tbc1d16	57.5315	1.66775	0.479971	10.0571	0.00151763	0.0039098
ENSMUSG00000039963_Ccdc40	13.9699	0.0234265	0.678798	0.000972728	0.975119	0.99585
ENSMUSG00000025579_Gaa	1520.53	-0.152583	0.0461897	10.9066	0.000958238	0.00255695
ENSMUSG00000025580_Eif4a3	4070.33	0.078773	0.0432832	3.31051	0.068838	0.121326
ENSMUSG00000005043_Sgsh	247.902	0.181854	0.102167	3.1564	0.0756297	0.131573
ENSMUSG00000039908_Slc26a11	346.927	-1.43201	0.116923	145.63	1.56423291643674e-33	2.7556665725499e-32
ENSMUSG00000088015_Mir1932	1.0308	0.548625	1.39534	0.141828	0.70647	0.796259
ENSMUSG00000070327_Rnf213	1327.19	-0.936124	0.201829	20.5173	5.90944031639204e-06	2.13106759255477e-05
ENSMUSG00000109408_Gm44935	12.2482	-2.02998	0.631777	8.44355	0.0036634	0.00879352
ENSMUSG00000039850_Endov	240.272	0.473446	0.0790887	35.8302	2.15282945929462e-09	1.08552104295141e-08
ENSMUSG00000025582_Nptx1	15.4285	-2.45225	0.94886	2.99565	0.0834884	0.143069
ENSMUSG00000025583_Rptor	908.171	-0.326257	0.0740148	19.3645	1.07995992846959e-05	3.76493123844611e-05
ENSMUSG00000083870_Gm11761	0.795397	2.11329	2.12703	1.01516	0.31367	NA
ENSMUSG00000085081_Rptoros	10.3374	2.02901	0.461312	19.0489	1.27413349024546e-05	4.40817989305682e-05
ENSMUSG00000025371_Chmp6	826.163	0.209775	0.0959015	4.76624	0.0290231	0.0565618
ENSMUSG00000085207_Gm11767	6.95756	-4.58385	0.968246	18.1731	2.01710420963692e-05	6.81025830299646e-05
ENSMUSG00000086924_Gm11766	0.764967	-2.5753	2.32021	-0.878511	1	NA
ENSMUSG00000025372_Baiap2	1584.11	-0.638123	0.204741	9.11487	0.0025354	0.00628225
ENSMUSG00000025375_Aatk	59.8546	-4.41556	0.788228	19.7437	8.85528596947313e-06	3.1234682770867e-05
ENSMUSG00000039781_Cep131	149.603	0.873005	0.26305	10.5633	0.00115354	0.00303642
ENSMUSG00000025377_Tepsin	264.84	0.00794378	0.155515	0.00257238	0.95955	0.986837
ENSMUSG00000078572_Ndufaf8	406.467	0.187357	0.100961	3.43611	0.0637859	0.113507
ENSMUSG00000061306_Slc38a10	3469.72	-0.590636	0.100931	33.7648	6.21947711824664e-09	3.01717838333165e-08
ENSMUSG00000085636_Gm11769	16.2468	-2.68493	0.477338	29.9757	4.37487105411788e-08	1.96331429394234e-07
ENSMUSG00000075389_2810410L24Rik	1.50599	-5.53591	2.16298	0.750224	0.386405	0.505752
ENSMUSG00000043993_2900052L18Rik	6.07412	-2.4614	0.860497	6.57756	0.0103272	0.0224908
ENSMUSG00000039741_Bahcc1	113.932	0.537646	0.231402	5.32098	0.0210702	0.0425421
ENSMUSG00000085501_Gm11772	59.7559	1.00981	0.233921	18.3294	1.85812639654911e-05	6.30572036874236e-05
ENSMUSG00000062825_Actg1	17580.6	0.553745	0.0589911	87.5098	8.38617532933897e-21	8.62327374127897e-20
ENSMUSG00000043644_0610009L18Rik	40.5737	0.72997	0.198049	13.5535	0.000231862	0.000680357
ENSMUSG00000025380_Fscn2	2.42468	-1.74831	0.945229	2.7963	0.0944819	0.159189
ENSMUSG00000025384_Faap100	651.301	0.477231	0.142402	11.0104	0.000906014	0.00242739
ENSMUSG00000039703_Nploc4	2139.08	0.130661	0.0826644	2.49463	0.114235	0.18698
ENSMUSG00000039691_Tspan10	10.4188	-2.40301	1.1607	2.11027	0.146314	0.231119
ENSMUSG00000039670_Oxld1	32.8853	0.435158	0.198568	4.7924	0.0285856	0.0558395
ENSMUSG00000049957_Ccdc137	380.767	-0.290964	0.126816	5.2267	0.0222427	0.0446456
ENSMUSG00000057594_Arl16	177.877	-0.417984	0.136312	9.27736	0.00232004	0.00579918
ENSMUSG00000025793_Hgs	1291.63	-0.0437663	0.0810898	0.290372	0.589982	0.699332
ENSMUSG00000039640_Mrpl12	990.535	0.683493	0.0609743	124.816	5.58511093515355e-29	8.31777943233008e-28
ENSMUSG00000025792_Slc25a10	908.318	1.19049	0.0874641	180.894	3.09158847900155e-41	7.13933450325576e-40
ENSMUSG00000025127_Gcgr	4.69728	1.39563	1.72712	0.616775	0.432248	0.550944
ENSMUSG00000061111_Fam195b	1416.23	0.10686	0.0840786	1.61	0.204491	0.304923
ENSMUSG00000025129_Ppp1r27	1.6796	0.835546	1.40826	0.390201	0.532194	0.64585
ENSMUSG00000025130_P4hb	13161	0.58986	0.0972311	36.2514	1.73432318646095e-09	8.81510806547258e-09
ENSMUSG00000025132_Arhgdia	26694.5	0.78502	0.0561258	193.086	6.74198631397186e-44	1.72972372895442e-42
ENSMUSG00000102881_Gm3807	6.13523	0.694657	0.619374	1.21279	0.270781	0.383058
ENSMUSG00000025134_Alyref	4607.74	0.973032	0.0705489	186.533	1.8161202824826e-42	4.42869942167226e-41
ENSMUSG00000025135_Anapc11	1699.09	0.645147	0.0889447	51.9509	5.69048704981671e-13	3.78713768346656e-12
ENSMUSG00000044034_Npb	0.791493	2.03768	1.94869	-0.285297	1	NA
ENSMUSG00000025137_Pcyt2	2056.26	1.6497	0.0676493	569.857	6.03122320133465e-126	1.0140390798244e-123
ENSMUSG00000025138_Sirt7	2655.08	0.101913	0.0453166	5.05201	0.0245974	0.0488861
ENSMUSG00000051510_Mafg	1035.86	-0.11423	0.0773671	2.17199	0.140544	0.223293
ENSMUSG00000025140_Pycr1	15.6666	-0.776745	0.474873	2.34524	0.125666	0.203113
ENSMUSG00000042988_Notum	1.49636	1.84665	2.26919	0.680304	0.409482	0.529037
ENSMUSG00000025142_Aspscr1	1207.79	0.284487	0.0390328	53.0928	3.18159666922213e-13	2.14648586268851e-12
ENSMUSG00000025144_Cenpx	1117.44	0.379364	0.0616801	37.748	8.05002910232004e-10	4.22609991246694e-09
ENSMUSG00000025145_Lrrc45	737.797	0.595538	0.10776	30.3192	3.66474654312465e-08	1.65782858135639e-07
ENSMUSG00000018012_Rac3	43.8192	0.372112	0.229468	2.60692	0.106398	0.176078
ENSMUSG00000039450_Dcxr	469.855	0.326069	0.13832	5.5277	0.0187177	0.0382353
ENSMUSG00000025150_Cbr2	145.156	-0.881487	0.245229	12.3763	0.000434807	0.00122306
ENSMUSG00000078249_Hmga1-rs1	4.78957	0.366511	0.602599	0.354555	0.551546	0.664268
ENSMUSG00000025158_Rfng	532.522	0.171249	0.0766493	4.97953	0.0256489	0.0507497
ENSMUSG00000025156_Gps1	1635.99	0.402204	0.0623742	41.3839	1.2508537125312e-10	7.00003302425852e-10
ENSMUSG00000025155_Dus1l	798.47	0.158996	0.0760724	4.35676	0.0368623	0.069989
ENSMUSG00000025153_Fasn	1320.89	0.595868	0.111538	28.0521	1.18093354210619e-07	5.11639990993432e-07
ENSMUSG00000048445_Ccdc57	12.1825	2.06164	1.00586	3.82672	0.0504416	0.0924827
ENSMUSG00000025161_Slc16a3	3917.64	-2.46719	0.177233	171.231	3.98468753127439e-39	8.46724012327453e-38
ENSMUSG00000025162_Csnk1d	5478.71	0.127702	0.0712875	3.19954	0.073659	0.12864
ENSMUSG00000100629_Gm28192	15.0798	-0.329953	0.362975	0.8029	0.370228	0.489351
ENSMUSG00000025163_Cd7	2903.53	-2.43699	0.287181	59.9328	9.81527840059573e-15	7.31736449257948e-14
ENSMUSG00000025165_Sectm1a	14.8545	-1.99532	0.602951	10.1955	0.00140784	0.00364699
ENSMUSG00000082510_Gm11793	1.58627	0.0124009	0.823999	0.000214248	0.988322	1
ENSMUSG00000025169_Ogfod3	180.424	0.0176673	0.120456	0.0214043	0.883683	0.934331
ENSMUSG00000039307_Hexdc	32.7571	0.0085584	0.303989	0.000778622	0.977739	0.997512
ENSMUSG00000039294_BC017643	2014.1	0.0918057	0.0955262	0.915267	0.338721	0.456847
ENSMUSG00000000056_Narf	657.681	-0.341104	0.10718	10.0941	0.00148747	0.00383821
ENSMUSG00000039275_Foxk2	575.036	0.571084	0.0931597	37.3069	1.00927781937068e-09	5.25674672931461e-09
ENSMUSG00000025173_Wdr45b	1695.63	-0.377921	0.0899475	17.5077	2.86145482446015e-05	9.47736385353857e-05
ENSMUSG00000025170_Rab40b	2.73613	0.0152277	1.70464	-0.000224416	1	1
ENSMUSG00000039253_Fn3krp	2.30978	0.154701	1.17927	-0.021325	1	1
ENSMUSG00000039230_Tbcd	1354.27	0.517775	0.149415	11.7537	0.000607231	0.00167475
ENSMUSG00000039238_Zfp750	0.937271	-0.551081	1.89207	0.123851	0.724895	NA
ENSMUSG00000046605_B3gntl1	122.138	0.215653	0.173216	1.54249	0.214247	0.316687
ENSMUSG00000039208_Metrnl	3835.42	-1.26134	0.0535449	540.004	1.88188664665677e-119	3.00584344637253e-117
ENSMUSG00000085126_Gm12589	4.09504	-4.92419	1.0613	21.0291	4.52363362352965e-06	1.65466575691208e-05
ENSMUSG00000113651_AC125190.3	1.64523	-1.11755	1.37719	0.12862	0.719867	0.807067
ENSMUSG00000114003_AC124744.2	14.6531	0.840086	0.324424	6.66081	0.00985559	0.0215765
ENSMUSG00000097709_2810429I04Rik	32.7285	5.03518	0.499433	108.981	1.63871829770403e-25	2.10659380362798e-24
ENSMUSG00000021218_Gdi2	17877.7	1.53799	0.181312	66.0751	4.34061737811229e-16	3.50449087136808e-15
ENSMUSG00000113894_AC129597.1	20.655	1.61997	0.329892	23.7856	1.07683815651528e-06	4.21133583879377e-06
ENSMUSG00000033799_Fam208b	647.133	0.11808	0.0576552	4.19151	0.0406269	0.0764702
ENSMUSG00000033781_Asb13	542.715	-0.727906	0.0741332	95.8686	1.22765619820992e-22	1.38414625594644e-21
ENSMUSG00000033765_Calm4	25.1135	1.14867	0.59241	3.44651	0.0633857	0.112879
ENSMUSG00000099269_Calm5	9.68607	3.75816	0.894853	16.6616	4.46762721981668e-05	0.000144136
ENSMUSG00000021215_Net1	3595.08	2.26813	0.223412	89.5096	3.05146684539627e-21	3.20479260414851e-20
ENSMUSG00000113128_AC139323.1	4.51957	3.51236	0.905395	14.155	0.000168351	0.000503084
ENSMUSG00000021214_Akr1c18	2.36017	-4.40094	1.79661	5.93878	0.0148112	0.0310022
ENSMUSG00000021213_Akr1c13	230.603	-1.92579	0.12885	217.392	3.35170325110135e-49	1.01328227466656e-47
ENSMUSG00000021211_Akr1c12	29.1379	-1.6101	0.384449	16.2643	5.50918128641794e-05	0.000175961
ENSMUSG00000045410_Akr1e1	276.623	0.162725	0.160571	1.01284	0.314223	0.431087
ENSMUSG00000114053_AC133498.1	8.67671	0.881455	0.734633	1.0363	0.308683	0.424914
ENSMUSG00000100625_1700016G22Rik	1.39403	-2.37428	1.83084	0.650531	0.419923	0.539274
ENSMUSG00000000078_Klf6	17528.5	0.259772	0.0764641	11.4636	0.000709716	0.00193501
ENSMUSG00000021193_Pitrm1	1000.69	-0.0359154	0.133409	0.0718228	0.788701	0.863041
ENSMUSG00000021196_Pfkp	11163.4	1.02636	0.0547614	343.957	8.77275813483131e-77	5.60491517234373e-75
ENSMUSG00000113412_AC102228.1	0.656239	-0.312519	1.45125	0.0485758	0.82556	NA
ENSMUSG00000021147_Wdr37	1057.97	-0.388711	0.100096	14.9409	0.000110931	0.000340302
ENSMUSG00000114094_AC124732.4	9.72569	-0.033201	1.06832	0.000519019	0.981824	0.999874
ENSMUSG00000113589_AC124732.3	1.29007	-0.485869	1.04837	0.2236	0.636311	0.739027
ENSMUSG00000058258_Idi1	338.224	0.71971	0.197503	12.6266	0.000380287	0.00107905
ENSMUSG00000033520_Idi2	5.66136	-3.17371	1.05348	7.14434	0.00752011	0.0168938
ENSMUSG00000021149_Gtpbp4	3186.92	0.845518	0.0664259	159.685	1.32575059290329e-36	2.54106616141774e-35
ENSMUSG00000033499_Larp4b	2885.81	0.347812	0.080485	18.5562	1.64963492189867e-05	5.63811564693861e-05
ENSMUSG00000048264_Dip2c	39.4035	1.19528	0.724338	2.23389	0.135013	0.215686
ENSMUSG00000021156_Zmynd11	1756.83	-0.0785085	0.044812	3.06821	0.0798375	0.13781
ENSMUSG00000113885_AC153144.2	0.624225	-1.46982	2.74806	0.371539	0.542167	NA
ENSMUSG00000113650_AC153144.1	1.10198	-0.14473	2.63011	0.00798972	0.928776	0.966278
ENSMUSG00000113848_CT572985.3	0.730007	-2.07152	3.02836	0.595218	0.440408	NA
ENSMUSG00000113789_AC139941.2	0.820998	-0.977522	2.30268	-0.727913	1	NA
ENSMUSG00000021311_Mtr	671.007	-0.997701	0.212352	20.8367	5.00148046740788e-06	1.81834931940074e-05
ENSMUSG00000113036_AC139941.1	13.5146	0.318296	0.317477	1.00201	0.316824	0.433758
ENSMUSG00000052374_Actn2	559.725	-6.81769	0.291646	437.269	4.25348344302411e-97	4.24617276835641e-95
ENSMUSG00000094185_Gm5445	21.0066	0.321511	0.377669	0.702878	0.401818	0.52158
ENSMUSG00000050244_Heatr1	1267.84	-0.826336	0.188587	18.4617	1.73354645557255e-05	5.91225710212795e-05
ENSMUSG00000113931_AC154221.1	1.3553	-0.781268	1.47137	0.10384	0.747269	0.829764
ENSMUSG00000057554_Lgals8	1244.12	-1.6912	0.192161	72.1176	2.0274433193551e-17	1.77119444403278e-16
ENSMUSG00000095105_Edaradd	95.33	-5.03623	0.373449	171.68	3.17916441344925e-39	6.78563967846121e-38
ENSMUSG00000057069_Ero1lb	2034.59	1.30871	0.107072	143.746	4.03665353150395e-33	6.99552786965065e-32
ENSMUSG00000097715_Gpr137b-ps	1837.32	0.565087	0.121409	21.205	4.12692650679332e-06	1.51737579811447e-05
ENSMUSG00000113914_CT030166.5	0.94836	-1.08115	1.46447	0.48484	0.486238	NA
ENSMUSG00000056457_Prl2c3	2.25986	0.695765	1.68909	0.206849	0.649249	0.750235
ENSMUSG00000079092_Prl2c2	1.52991	0.3048	2.45931	0.0184063	0.892082	0.940824
ENSMUSG00000061724_Gm2423	8.56162	0.367191	0.363024	1.01995	0.312531	0.429165
ENSMUSG00000114152_CT030184.4	1.13816	-0.294172	1.18042	0.057714	0.810146	0.880158
ENSMUSG00000021306_Gpr137b	3195.13	1.05993	0.146255	50.1614	1.41605910468773e-12	9.15399826628995e-12
ENSMUSG00000005397_Nid1	73.7742	-0.715971	0.412398	2.75128	0.0971763	0.163141
ENSMUSG00000019726_Lyst	1072.4	0.942504	0.112349	68.5765	1.22051071587064e-16	1.01578501481079e-15
ENSMUSG00000021303_Gng4	73.8574	0.710512	0.299784	5.38438	0.0203178	0.0411705
ENSMUSG00000039242_B3galnt2	535.277	0.133029	0.109189	1.48153	0.223535	0.328113
ENSMUSG00000039233_Tbce	648.681	0.232426	0.0712086	10.6304	0.00111245	0.0029367
ENSMUSG00000021302_Ggps1	889.262	-0.0637126	0.0811815	0.61583	0.432601	0.551271
ENSMUSG00000039219_Arid4b	1681.99	-0.128479	0.0354452	13.1368	0.000289555	0.000837594
ENSMUSG00000113775_CT025604.2	9.09198	-0.447481	0.755546	0.22806	0.632966	0.736168
ENSMUSG00000015672_Mrpl32	1117.16	-0.162105	0.0460932	12.3561	0.000439554	0.00123533
ENSMUSG00000015671_Psma2	5430.15	0.149809	0.0590547	6.41998	0.0112844	0.0243622
ENSMUSG00000039182_AW209491	194.757	0.145653	0.158529	0.838687	0.359773	0.478773
ENSMUSG00000113389_AC126799.2	2.4824	0.846094	0.704451	1.41239	0.234659	0.341512
ENSMUSG00000021318_Gli3	1.39572	3.97484	2.58261	-0.587619	1	1
ENSMUSG00000113701_AC121583.1	0.713005	0.0752814	2.33136	-0.00418055	1	NA
ENSMUSG00000041324_Inhba	276.283	-2.33412	0.254582	73.5649	9.73787110847688e-18	8.60912248783101e-17
ENSMUSG00000055137_Sugct	16.395	-0.121021	0.427112	0.0739348	0.785692	0.860485
ENSMUSG00000012429_Mplkip	550.651	-0.0116917	0.0895062	0.0170558	0.896094	0.944016
ENSMUSG00000113045_AC154219.1	2.68555	-3.52482	1.00023	13.0389	0.000305085	0.000879068
ENSMUSG00000041297_Cdk13	1061.06	-0.0807737	0.0882645	0.836454	0.360413	0.479292
ENSMUSG00000113432_AC154828.2	7.03554	-0.0558086	0.643479	0.0066928	0.934798	0.970758
ENSMUSG00000008859_Rala	3779.92	1.97467	0.0996159	364.736	2.62020823063628e-81	1.87393772972409e-79
ENSMUSG00000114177_CT009754.9	1.76472	2.67311	1.05572	6.19321	0.0128242	0.0273081
ENSMUSG00000113528_CT009754.4	0.742893	2.36855	3.02633	0.7229	0.395194	NA
ENSMUSG00000113750_CT009754.6	2.94299	3.16567	1.76196	1.37355	0.241204	0.349049
ENSMUSG00000075054_Yae1d1	72.6404	0.303516	0.226011	1.75203	0.185622	0.281496
ENSMUSG00000075053_Vdac3-ps1	6.91977	0.714798	0.491023	2.07069	0.150154	0.236056
ENSMUSG00000009734_Pou6f2	1.92735	-4.27953	1.50312	8.44727	0.00365592	0.00877668
ENSMUSG00000041236_Vps41	2474.17	0.370627	0.0793901	21.6315	3.30389237193983e-06	1.22392162916449e-05
ENSMUSG00000021314_Amph	9.85086	-3.30618	0.874908	12.5188	0.000402885	0.00113946
ENSMUSG00000105715_Gm43385	7.98727	-4.2089	0.951448	18.6916	1.53658263280312e-05	5.2733535045546e-05
ENSMUSG00000076744_Tcrg-V7	1.26658	-3.41214	1.94341	3.40032	0.0651838	0.115695
ENSMUSG00000076745_Tcrg-V4	89.4991	-5.67708	0.479309	119.429	8.43582648551884e-28	1.1915216377888e-26
ENSMUSG00000076746_Tcrg-V6	18.519	-4.20598	0.917115	14.0174	0.000181128	0.00053858
ENSMUSG00000076747_Tcrg-V5	18.1228	-6.75071	0.817186	91.0611	1.39305347918302e-21	1.49351210091748e-20
ENSMUSG00000104962_Trgj1	6.74641	-5.67166	0.863054	50.6383	1.11058404922322e-12	7.23540600661502e-12
ENSMUSG00000076749_Tcrg-C1	737.357	-6.01201	0.264101	380.539	9.49607738414897e-85	7.39883395211314e-83
ENSMUSG00000076750_Tcrg-V3	4.89845	-5.48081	0.998207	30.0263	4.26218027815293e-08	1.91543281105175e-07
ENSMUSG00000091682_Tcrg-C3	13.8481	-7.12954	0.811158	106.292	6.36477619181087e-25	7.92681385759838e-24
ENSMUSG00000076752_Tcrg-C2	587.541	-5.82871	0.612591	59.9131	9.9141603733403e-15	7.37960046119664e-14
ENSMUSG00000105830_Trgj2	3.08909	-4.57611	1.10224	17.0229	3.69320559622539e-05	0.000120387
ENSMUSG00000076754_Trgv2	128.4	-5.68381	0.401268	177.064	2.12026508457066e-40	4.73649427458808e-39
ENSMUSG00000076755_Gm16602	21.0639	-5.33071	0.715265	56.8181	4.78040454558461e-14	3.41760589053413e-13
ENSMUSG00000098799_Trgj4	8.05834	-5.16593	0.803054	55.3027	1.03324035938186e-13	7.1806084003887e-13
ENSMUSG00000076757_Tcrg-C4	273.962	-6.15226	0.417244	166.028	5.45335737678046e-38	1.1096019197532e-36
ENSMUSG00000003062_Stard3nl	1681.45	1.1577	0.119259	90.8821	1.5249209720254e-21	1.63103572939792e-20
ENSMUSG00000105848_Gm42683	3.85842	0.0810678	0.694681	0.0130334	0.909108	0.952803
ENSMUSG00000002808_Epdr1	14.3433	-2.57307	0.875441	4.64372	0.0311675	0.0602751
ENSMUSG00000021319_Sfrp4	1.66328	-3.80205	2.99129	1.8281	0.176352	0.270137
ENSMUSG00000047462_A530099J19Rik	3326.23	6.30539	0.332868	222.592	2.46046867660977e-50	7.68074969455692e-49
ENSMUSG00000053101_Gpr141	1631.8	-1.99565	0.145079	176.844	2.36855077323326e-40	5.27883868262347e-39
ENSMUSG00000050243_Gm5446	3.52995	-0.0767754	0.661918	0.0130367	0.909096	0.952803
ENSMUSG00000041112_Elmo1	5050.94	0.0455223	0.0897398	0.256809	0.612321	0.718891
ENSMUSG00000113313_AC132085.1	2.85028	-1.12393	0.871345	1.55565	0.212303	0.314347
ENSMUSG00000113183_AC153143.1	10.1413	0.995172	0.618128	2.05667	0.151541	0.237906
ENSMUSG00000113557_AC153143.2	1.52179	2.85308	1.89574	1.65238	0.198635	0.297696
ENSMUSG00000021322_Aoah	499.058	-3.77192	0.222487	240.424	3.17937720452008e-54	1.10197328895183e-52
ENSMUSG00000021326_Trim27	1727.98	0.561017	0.0621458	81.0188	2.23577612967251e-19	2.14910336396354e-18
ENSMUSG00000036721_Zscan12	46.3663	-0.467983	0.445546	0.945461	0.330877	0.448541
ENSMUSG00000021327_Zkscan3	641.548	-0.290047	0.075725	14.6521	0.000129291	0.000393416
ENSMUSG00000055313_Pgbd1	2.31478	1.25381	2.22823	-0.343725	1	1
ENSMUSG00000022228_Zscan26	138.942	-0.815576	0.219508	13.2944	0.000266203	0.00077484
ENSMUSG00000059395_Nkapl	4.8599	-2.62293	0.953961	5.94845	0.0147302	0.0308562
ENSMUSG00000078139_AK157302	3.2645	-1.86505	0.781881	5.48308	0.0192014	0.0391026
ENSMUSG00000079941_Gm11273	22.9337	0.434144	0.283028	2.30758	0.128744	0.207138
ENSMUSG00000082396_Zfp389	1.32723	-3.7718	2.99012	1.95979	0.161536	0.251088
ENSMUSG00000063894_Zkscan8	70.246	0.241637	0.270949	0.776744	0.378139	0.497243
ENSMUSG00000048996_Olfr1366	1.56186	-2.02376	2.24118	0.897453	0.343465	0.461849
ENSMUSG00000114279_	2.82478	-0.0872843	0.789518	0.0108393	0.91708	0.958905
ENSMUSG00000067455_Hist1h4j	1.96235	3.24948	1.60172	1.86375	0.172193	0.264988
ENSMUSG00000064288_Hist1h4k	0.987721	-0.232178	1.73428	0.0113272	0.915242	NA
ENSMUSG00000063021_Hist1h2ak	1.56515	0.864727	0.917435	0.8583	0.354215	0.47313
ENSMUSG00000095217_Hist1h2bn	1.39012	0.114064	1.29641	0.00486967	0.944366	0.977036
ENSMUSG00000058773_Hist1h1b	40.0937	1.61266	0.219482	54.3581	1.6709197204452e-13	1.14667090160305e-12
ENSMUSG00000101972_Hist1h3i	2.31774	-0.147487	0.773653	0.0343987	0.852861	0.911294
ENSMUSG00000069308_Hist1h2bp	2.14953	1.9293	1.21284	2.33613	0.126403	0.204092
ENSMUSG00000069305_Hist1h4n	0.736754	-1.75809	1.42709	1.79296	0.180566	NA
ENSMUSG00000006720_Zfp184	21.4538	-0.120257	0.740233	0.0178896	0.893599	0.942061
ENSMUSG00000006179_Prss16	14.5382	-2.52601	0.826861	5.90101	0.0151322	0.0315982
ENSMUSG00000043145_Gm11292	1.43223	-3.01786	2.60865	1.67634	0.195411	0.29383
ENSMUSG00000062727_Hist1h2bk	1.27022	-0.132369	1.36489	0.00616977	0.937392	0.97224
ENSMUSG00000060639_Hist1h4i	63.8456	0.36021	0.282469	1.57297	0.209777	0.311341
ENSMUSG00000069301_Hist1h2ag	0.68977	0.64964	1.42219	0.209011	0.647544	NA
ENSMUSG00000069300_Hist1h2bj	11.5678	0.00269638	0.432119	3.66296063987193e-05	0.995171	1
ENSMUSG00000046351_Zfp322a	275.57	0.00758463	0.0701863	0.0116768	0.913949	0.956569
ENSMUSG00000036376_Abt1	1169.74	-0.788522	0.149249	26.9632	2.0736446170274e-07	8.76347556441176e-07
ENSMUSG00000085024_C230035I16Rik	2.00827	2.01419	1.81148	1.48187	0.223483	0.328061
ENSMUSG00000113440_AL714025.1	1.75171	1.40087	1.67506	0.672129	0.41231	0.531778
ENSMUSG00000053216_Btn2a2	3.28396	4.87791	1.65736	7.80508	0.00520996	0.0120998
ENSMUSG00000085016_Gm11335	2.42295	1.08237	1.92625	-0.266567	1	1
ENSMUSG00000060981_Hist1h4h	8.59113	0.673136	0.499573	1.79076	0.180834	0.275696
ENSMUSG00000099517_Hist1h3g	3.65119	1.54604	0.644991	5.58017	0.0181649	0.0372093
ENSMUSG00000114456_	9.825	1.98466	0.503929	14.4319	0.000145319	0.000438358
ENSMUSG00000100210_Hist1h3f	2.27599	-0.140205	0.878666	0.0226066	0.880485	0.932274
ENSMUSG00000069274_Hist1h4f	1.44381	3.75163	1.44364	7.10918	0.00766903	0.0171861
ENSMUSG00000052565_Hist1h1d	55.0249	1.06992	0.291084	12.589	0.000388022	0.00110018
ENSMUSG00000069273_Hist1h3e	9.10736	1.57433	0.476276	10.8817	0.000971181	0.0025886
ENSMUSG00000069272_Hist1h2ae	25.4457	1.34563	0.317748	17.1385	3.47500986597496e-05	0.000113739
ENSMUSG00000058385_Hist1h2bg	20.9413	0.872598	0.354659	5.83123	0.0157441	0.0327404
ENSMUSG00000069268_Hist1h2bf	1.32864	-1.01053	1.37805	0.467488	0.494145	0.610263
ENSMUSG00000071478_Hist1h2ad	1.27518	0.678966	1.37095	0.209323	0.647298	0.748613
ENSMUSG00000099583_Hist1h3d	9.88081	1.42583	0.638561	4.81457	0.0282201	0.0551877
ENSMUSG00000061482_Hist1h4d	81.3656	-0.240071	0.308866	0.559912	0.454296	0.572296
ENSMUSG00000047246_Hist1h2be	11.9503	-1.03305	0.58891	2.62566	0.105149	0.174417
ENSMUSG00000051627_Hist1h1e	132.41	-0.51638	0.207944	6.04439	0.0139506	0.0294289
ENSMUSG00000069270_Hist1h2ac	12.4242	0.230011	0.902723	0.0520159	0.819592	0.886969
ENSMUSG00000018102_Hist1h2bc	563.993	0.993205	0.157814	38.857	4.56012963309661e-10	2.43600904898447e-09
ENSMUSG00000060678_Hist1h4c	17.5329	-0.725988	0.338015	4.53462	0.0332159	0.0638373
ENSMUSG00000006611_Hfe	2645.1	0.6581	0.242297	6.78487	0.00919337	0.0202679
ENSMUSG00000083206_Gm11338	2.21931	2.86432	2.09846	2.16215	0.141447	0.224541
ENSMUSG00000036181_Hist1h1c	2377.3	0.749784	0.102048	52.9289	3.45850456695202e-13	2.32756871610848e-12
ENSMUSG00000069310_Hist1h3c	6.35838	1.66447	0.564171	8.40325	0.00374551	0.00896815
ENSMUSG00000080999_Gm11336	1.47315	1.34155	1.22577	1.23007	0.267394	0.379303
ENSMUSG00000075031_Hist1h2bb	2.98462	-0.890381	1.01747	0.67882	0.409993	0.529573
ENSMUSG00000061615_Hist1h2ab	3.05368	0.558901	0.855009	0.390062	0.532267	0.645898
ENSMUSG00000069266_Hist1h4b	1.06967	-1.155	1.22951	0.845974	0.357694	0.476625
ENSMUSG00000060093_Hist1h4a	0.990115	1.59235	1.3266	1.81094	0.178395	NA
ENSMUSG00000069265_Hist1h3a	7.40077	0.604613	0.433457	1.90301	0.167742	0.259324
ENSMUSG00000049539_Hist1h1a	5.66742	-0.269676	0.801398	0.109747	0.740432	0.823671
ENSMUSG00000021338_Carmil1	165.01	1.01796	0.147969	46.4452	9.42149333369393e-12	5.74004331617646e-11
ENSMUSG00000016756_Cmah	109.574	-1.30956	0.214708	35.8567	2.12377555324404e-09	1.07263256993488e-08
ENSMUSG00000084788_Gm11342	1.89605	-3.66114	1.648	4.92036	0.026542	0.0523116
ENSMUSG00000036006_Fam65b	1830.69	-3.1421	0.174294	276.46	4.43622858799639e-62	1.89374595425672e-60
ENSMUSG00000085603_Gm11346	61.6808	-1.75854	0.238658	52.4068	4.51169032579519e-13	3.01729129359792e-12
ENSMUSG00000006715_Gmnn	319.961	1.25138	0.118411	109.281	1.4084824199688e-25	1.81305456974761e-24
ENSMUSG00000019132_BC005537	1416.56	-0.0968102	0.110084	0.769235	0.380454	0.4996
ENSMUSG00000006717_Acot13	356.64	-0.280438	0.0976327	8.22898	0.00412266	0.00979413
ENSMUSG00000035958_Tdp2	630.969	-0.309179	0.0977168	9.92709	0.00162864	0.00417495
ENSMUSG00000006711_D130043K22Rik	0.686697	0.302583	2.93103	-0.506529	1	NA
ENSMUSG00000035936_Aldh5a1	6.14634	-2.3542	0.829299	5.95743	0.0146554	0.0307162
ENSMUSG00000086448_9330162012Rik	1.39064	-2.94921	1.40031	3.69054	0.0547221	0.0992391
ENSMUSG00000021340_Gpld1	12.9593	-3.9079	0.937126	10.9585	0.000931748	0.00249056
ENSMUSG00000021339_Mrs2	543.627	-0.192079	0.0736348	6.79361	0.00914848	0.0201782
ENSMUSG00000080840_Gm11349	1.34242	-0.44166	1.19024	0.113703	0.735967	0.820466
ENSMUSG00000060198_Gm11353	1.22007	-0.383046	1.40443	0.119861	0.729185	0.814902
ENSMUSG00000113061_AL607105.1	32.6421	0.256726	0.262273	0.939547	0.332394	0.450152
ENSMUSG00000085936_2610307P16Rik	3.36225	-2.06828	1.54997	1.52239	0.217258	0.320272
ENSMUSG00000076431_Sox4	475.288	0.312882	0.192022	2.56923	0.108961	0.179702
ENSMUSG00000006191_Cdkal1	616.752	-0.036197	0.137881	0.0678651	0.794471	0.868017
ENSMUSG00000016477_E2f3	143.439	0.79886	0.170877	21.4045	3.71891368797366e-06	1.37421281390767e-05
ENSMUSG00000038732_Mboat1	593.504	0.446875	0.111498	15.8877	6.72149372777807e-05	0.000212459
ENSMUSG00000113424_AL607131.1	1.05926	-0.529924	1.36148	0.152761	0.695911	0.788388
ENSMUSG00000038462_Uqcrfs1	3785.9	0.595095	0.0874699	45.706	1.37403614347603e-11	8.24292668607356e-11
ENSMUSG00000069255_Dusp22	669.127	0.40074	0.18309	4.60402	0.031897	0.061568
ENSMUSG00000021356_Irf4	862.499	1.13994	0.201666	30.5756	3.21109214326219e-08	1.45845978933428e-07
ENSMUSG00000113515_AL645745.1	2.45788	2.43053	0.93549	6.8183	0.00902284	0.0199286
ENSMUSG00000021357_Exoc2	2252.04	-0.0225802	0.0851262	0.0701464	0.791124	0.865297
ENSMUSG00000076430_Hus1b	1.74088	1.88035	2.15391	-0.566466	1	1
ENSMUSG00000056257_Gm5447	1.4387	-0.681767	1.51252	-0.301687	1	1
ENSMUSG00000038415_Foxq1	15.1642	-0.798	0.610829	1.52375	0.217054	0.320023
ENSMUSG00000038402_Foxf2	2.54166	-2.53678	1.4615	3.43048	0.0640035	0.11381
ENSMUSG00000050295_Foxc1	12.9636	-0.294085	0.510427	0.303446	0.58173	0.691479
ENSMUSG00000038372_Gmds	272.541	0.629046	0.108174	33.6091	6.73757935255941e-09	3.2610904911744e-08
ENSMUSG00000112944_AL645643.1	3.48235	4.80353	2.3548	3.46339	0.0627414	0.111877
ENSMUSG00000113965_AL645664.1	1.21149	-0.862417	2.24933	-0.672818	1	1
ENSMUSG00000021400_Wrnip1	707.854	0.0943859	0.116001	0.656295	0.417871	0.537287
ENSMUSG00000044734_Serpinb1a	5517.55	-0.689346	0.416641	2.15431	0.14217	0.225391
ENSMUSG00000079049_Serpinb1c	6.09423	-4.20231	1.54721	3.95769	0.0466576	0.0864424
ENSMUSG00000074973_Gm11382	0.751679	-2.29231	1.75323	2.00617	0.156661	NA
ENSMUSG00000042842_Serpinb6b	4475.56	-0.138188	0.144249	0.895	0.344126	0.462543
ENSMUSG00000114185_AL589871.2	38.9932	0.679067	0.457982	1.85323	0.173408	0.266452
ENSMUSG00000045827_Serpinb9	20754.6	-0.0092934	0.15324	0.00357807	0.952301	0.981952
ENSMUSG00000021403_Serpinb9b	737.445	-0.224393	0.331793	0.387221	0.533764	0.647226
ENSMUSG00000113726_AL589871.1	0.738801	-2.02382	2.42854	-0.132934	1	NA
ENSMUSG00000051029_Serpinb1b	48.3937	0.0994373	0.285878	0.116604	0.732747	0.817969
ENSMUSG00000038327_Serpinb9f	0.692091	-3.09609	3.01655	-0.70328	1	NA
ENSMUSG00000071452_Gm11397	0.642626	-2.72666	3.00678	1.30671	0.252991	NA
ENSMUSG00000060147_Serpinb6a	307.394	-0.712692	0.162144	18.7244	1.51039300248216e-05	5.18750101372597e-05
ENSMUSG00000085457_1110046J04Rik	3.86861	-1.92834	1.09456	2.86478	0.0905379	0.153516
ENSMUSG00000046949_Nqo2	422.386	-0.299056	0.138971	4.56865	0.0325621	0.0626877
ENSMUSG00000021408_Ripk1	1933.57	-0.241433	0.152095	2.46876	0.11613	0.189693
ENSMUSG00000090628_Gm17083	2.46864	0.323991	0.987611	0.0984453	0.753703	0.834801
ENSMUSG00000038286_Bphl	330.472	0.645663	0.122835	27.1854	1.84852617126296e-07	7.8508090238416e-07
ENSMUSG00000058672_Tubb2a	1459.9	0.71537	0.123336	32.8022	1.02030881414495e-08	4.85146589945826e-08
ENSMUSG00000113591_AC161117.1	1.99078	-0.791416	1.11451	0.461983	0.496699	0.612627
ENSMUSG00000045136_Tubb2b	61.3558	1.5422	0.331177	19.91	8.11730752923617e-06	2.8790605738873e-05
ENSMUSG00000071451_Psmg4	550.635	0.736392	0.15583	21.8939	2.88151868398312e-06	1.07472404389773e-05
ENSMUSG00000038267_Slc22a23	416.476	1.77213	0.27168	37.4159	9.54412269592456e-10	4.98045738395824e-09
ENSMUSG00000113185_AC124687.2	4.19426	-5.29174	1.01094	27.301	1.74117567417134e-07	7.41789600952258e-07
ENSMUSG00000021411_Pxdc1	10698	-2.90778	0.261466	100.842	9.96013801096413e-24	1.18208028022384e-22
ENSMUSG00000038246_Fam50b	4.11584	-4.80314	1.50346	8.64303	0.00328316	0.00796157
ENSMUSG00000113170_AC132344.1	2.85278	0.611032	1.40138	-0.992281	1	1
ENSMUSG00000021413_Prpf4b	1599.39	-0.339385	0.0817676	17.165	3.42688440921836e-05	0.000112298
ENSMUSG00000021414_Fam217a	8.57131	-3.99217	2.97351	0.950436	0.329608	0.447137
ENSMUSG00000021416_Eci3	2.43967	2.29764	1.96155	0.996404	0.318182	0.435024
ENSMUSG00000085962_Gm16984	0.977818	-0.400043	1.53006	0.0578565	0.809916	NA
ENSMUSG00000021417_Eci2	674.074	0.660989	0.0690821	91.0608	1.3932277541819e-21	1.49351210091748e-20
ENSMUSG00000102099_1700011B04Rik	3.58468	-1.18988	1.0567	1.06299	0.302534	0.418224
ENSMUSG00000059288_Cdyl	618.911	-0.20655	0.114606	3.22452	0.0725429	0.126945
ENSMUSG00000021418_Rpp40	58.3954	0.0370264	0.317654	0.0128581	0.909718	0.953287
ENSMUSG00000050423_Ppp1r3g	1.17617	-2.30337	3.01909	0.602587	0.437593	0.556019
ENSMUSG00000046573_Lyrm4	93.3501	-0.289281	0.176965	2.63836	0.104311	0.173168
ENSMUSG00000114251_	9.62491	0.369272	0.361901	1.0342	0.309174	0.425438
ENSMUSG00000021420_Fars2	576.132	0.114904	0.089094	1.65932	0.197695	0.296581
ENSMUSG00000114581_	1.10479	-0.358977	1.69277	-0.926338	1	1
ENSMUSG00000039114_Nrn1	28.7841	-1.14719	0.604987	3.14187	0.0763063	0.132539
ENSMUSG00000039109_F13a1	1977.66	-4.94431	0.210004	410.643	2.65588913326321e-91	2.33700375142823e-89
ENSMUSG00000021423_Ly86	4524.13	-0.184867	0.319541	0.287849	0.591603	0.700819
ENSMUSG00000114665_	6.86577	-4.42786	0.837361	27.216	1.81948128570944e-07	7.73774080390344e-07
ENSMUSG00000114784_	28.8179	-1.11011	0.324145	11.3329	0.00076145	0.0020649
ENSMUSG00000114828_	5.77553	-2.93443	1.27333	3.07556	0.0794771	0.1373
ENSMUSG00000039087_Rreb1	425.56	-0.730513	0.132712	29.6657	5.13345766874333e-08	2.28927368861804e-07
ENSMUSG00000021427_Ssr1	4376.43	0.146385	0.0294458	24.7057	6.67855354343888e-07	2.66738561715134e-06
ENSMUSG00000044566_Cage1	78.3529	-2.26687	0.404331	25.9898	3.43230926011548e-07	1.41508005137951e-06
ENSMUSG00000021428_Riok1	1988.47	-1.07194	0.103682	103.658	2.40433447819872e-24	2.92596056784984e-23
ENSMUSG00000054889_Dsp	4.40172	-5.3516	2.73695	3.56646	0.0589577	0.106072
ENSMUSG00000021431_Snrnp48	455.646	-0.584794	0.0859057	46.0656	1.14360558782512e-11	6.90812741942766e-11
ENSMUSG00000038991_Txndc5	2830.99	0.804403	0.132656	35.6204	2.39757766263519e-09	1.2039395090314e-08
ENSMUSG00000114638_	5.3031	0.896224	0.668144	1.7521	0.185614	0.281496
ENSMUSG00000038982_Bloc1s5	190.05	0.397242	0.150588	6.93527	0.00845121	0.0187764
ENSMUSG00000001707_Eef1e1	799.387	0.521968	0.0893289	33.8107	6.07436134327113e-09	2.94752617383488e-08
ENSMUSG00000021432_Slc35b3	622.583	-0.40877	0.0919343	19.6366	9.36569352175473e-06	3.29440718905254e-05
ENSMUSG00000096932_5033403F01Rik	1.39552	-3.60719	2.99352	1.71353	0.190528	0.28766
ENSMUSG00000021359_Tfap2a	0.648629	2.38473	2.37027	-0.521729	1	NA
ENSMUSG00000021360_Gcnt2	6955.57	1.17278	0.179612	40.189	2.30546362588627e-10	1.26181671380246e-09
ENSMUSG00000114662_	9.23578	0.360546	0.406851	0.774776	0.378744	0.498002
ENSMUSG00000114723_	20.4755	2.92886	0.401645	53.2061	3.00332082229784e-13	2.03069029120954e-12
ENSMUSG00000086693_A730081D07Rik	6.94025	-0.0906384	0.690711	0.015283	0.901613	0.947799
ENSMUSG00000038683_Pak1ip1	2241.3	0.379817	0.0635297	35.5724	2.4573921444304e-09	1.23268346590677e-08
ENSMUSG00000021361_Tmem14c	3013.12	-0.0590354	0.127559	0.211318	0.645737	0.747213
ENSMUSG00000021363_Mak	2.40211	-1.75707	1.72415	-0.443916	1	1
ENSMUSG00000021362_Gcm2	1.69128	-2.66345	2.79174	0.891541	0.34506	0.4635
ENSMUSG00000021364_Elovl2	7.7167	1.47727	2.38847	0.0150438	0.902382	0.948371
ENSMUSG00000091264_Smim13	374.069	-0.585666	0.0989133	34.8963	3.47733565034468e-09	1.72758145179255e-08
ENSMUSG00000021365_Nedd9	2384.26	-0.705132	0.130874	28.5709	9.03314075371928e-08	3.95202485337908e-07
ENSMUSG00000097373_Gm26877	0.763279	1.84338	2.21955	0.617658	0.431919	NA
ENSMUSG00000114585_	31.1705	0.528765	0.228926	5.32979	0.0209639	0.0423543
ENSMUSG00000114545_	2.35552	-1.074	1.04276	1.10058	0.294139	0.409305
ENSMUSG00000087370_Tmem170b	678.989	0.406714	0.137989	8.50046	0.00355058	0.00854305
ENSMUSG00000058022_Adtrp	13.2689	-0.0802521	0.49933	0.0251115	0.87409	0.927667
ENSMUSG00000113856_AC165247.1	15.6376	0.957838	0.721803	1.6583	0.197833	0.296704
ENSMUSG00000100071_Gm28707	4.19456	1.0718	0.750935	1.84625	0.17422	0.267549
ENSMUSG00000021366_Hivep1	763.78	-0.07199	0.122194	0.344236	0.557394	0.669615
ENSMUSG00000021367_Edn1	28.2588	-2.28036	0.761966	7.92806	0.00486741	0.0113814
ENSMUSG00000054728_Phactr1	6.82747	0.576061	0.730159	0.574409	0.448512	0.56635
ENSMUSG00000021368_Tbc1d7	123.746	0.936183	0.131048	50.6862	1.08377742954487e-12	7.06556530343076e-12
ENSMUSG00000051335_Gfod1	703.53	1.01674	0.102953	95.7077	1.3315985433253e-22	1.49869343980716e-21
ENSMUSG00000054021_Sirt5	56.6462	0.288529	0.321706	0.758731	0.383726	0.502863
ENSMUSG00000063200_Nol7	1990.76	0.44468	0.043465	104.423	1.63450572724028e-24	2.00695523856595e-23
ENSMUSG00000038546_Ranbp9	2364.81	0.667241	0.0812865	66.5069	3.48671068216422e-16	2.82817535527049e-15
ENSMUSG00000021371_Mcur1	2163.38	0.0228544	0.0689851	0.109432	0.740791	0.824023
ENSMUSG00000015396_Cd83	59170.5	1.73386	0.14694	129.191	6.15872458383886e-30	9.5350786832342e-29
ENSMUSG00000113780_AC091785.2	0.889003	2.75819	2.54503	1.39101	0.238235	NA
ENSMUSG00000098144_1700029N11Rik	4.15108	2.42375	1.03705	3.33285	0.0679093	0.119921
ENSMUSG00000113010_AC159261.1	138.141	-0.0799519	0.444552	0.0250121	0.874337	0.927724
ENSMUSG00000113492_AC159261.2	7.44635	0.295297	0.432754	0.451701	0.501528	0.61763
ENSMUSG00000113977_AC170597.2	3.46358	0.907049	0.741595	1.41579	0.234097	0.340793
ENSMUSG00000038518_Jarid2	4105.39	0.222484	0.185165	1.37737	0.24055	0.348234
ENSMUSG00000088189_Gm22213	2.30824	-1.26587	0.937542	1.64454	0.199704	0.298948
ENSMUSG00000057531_Dtnbp1	1184.48	0.41498	0.0691432	35.8347	2.14793191706026e-09	1.08369073583296e-08
ENSMUSG00000078915_Hsp25-ps1	2.1153	2.03342	0.845797	5.94358	0.014771	0.0309281
ENSMUSG00000113919_AC165254.2	0.751897	2.11942	3.02978	0.59791	0.439377	NA
ENSMUSG00000038175_Mylip	1100.64	0.402205	0.139128	8.27208	0.00402594	0.00957979
ENSMUSG00000000253_Gmpr	20.52	-0.122007	0.626936	0.0338622	0.854	0.912003
ENSMUSG00000046876_Atxn1	86.1119	-1.38447	0.495088	5.87778	0.0153331	0.0319689
ENSMUSG00000038152_5033430I15Rik	21.0883	-1.34756	0.789468	2.10777	0.146553	0.231344
ENSMUSG00000038132_Rbm24	68.3614	-9.35853	0.765043	314.871	1.89771847497232e-70	1.0422226363838e-68
ENSMUSG00000021373_Cap2	72.3909	-6.50747	0.827714	41.8391	9.91017312052696e-11	5.59659069537832e-10
ENSMUSG00000069237_Fam8a1	116.791	-0.7441	0.195023	14.0919	0.000174091	0.000519104
ENSMUSG00000021374_Nup153	1789.3	0.0712766	0.0683776	1.08425	0.297749	0.413154
ENSMUSG00000021375_Kif13a	366.457	-0.731367	0.294344	5.50036	0.0190126	0.0387716
ENSMUSG00000051606_2010001K21Rik	1.15963	-0.353261	0.991715	0.168195	0.681721	0.777446
ENSMUSG00000044231_Nhlrc1	15.021	-0.674342	0.680561	0.918526	0.337862	0.455786
ENSMUSG00000021376_Tpmt	52.1209	0.717834	0.35057	4.01759	0.0450281	0.0838405
ENSMUSG00000038080_Kdm1b	822.729	0.436172	0.0884247	24.1505	8.90949453586867e-07	3.51086105610598e-06
ENSMUSG00000021377_Dek	4133.41	0.510625	0.0544557	87.526	8.31791785160352e-21	8.55767748049837e-20
ENSMUSG00000038068_Rnf144b	162.035	1.7791	0.206661	70.7811	3.99132580602898e-17	3.42749738907516e-16
ENSMUSG00000021379_Id4	7.85221	-5.24791	0.936627	31.5397	1.9540589916908e-08	9.03581391887515e-08
ENSMUSG00000050954_Zfp169	97.8784	0.197856	0.306217	0.407172	0.523408	0.637692
ENSMUSG00000053181_A830005F24Rik	18.8215	0.572712	0.499905	1.21046	0.271241	0.383624
ENSMUSG00000097375_6720427I07Rik	14.1627	-1.31498	0.639782	3.17657	0.0747015	0.13014
ENSMUSG00000103373_Gm37238	8.82367	2.294	0.52201	18.6896	1.53817534856219e-05	5.2778744908506e-05
ENSMUSG00000038042_Ptpdc1	54.4061	0.345988	0.369587	0.844264	0.35818	0.477084
ENSMUSG00000038025_Phf2	424.561	-0.244221	0.120399	4.0745	0.0435351	0.0814165
ENSMUSG00000086889_Phf2os1	9.72345	-1.04093	0.467324	4.8287	0.0279897	0.0547818
ENSMUSG00000038014_Fam120a	2800.46	0.0757939	0.0348378	4.73165	0.0296124	0.0575991
ENSMUSG00000037966_Ninj1	4043.12	-1.32241	0.100336	167.352	2.80254715148306e-38	5.76356451206823e-37
ENSMUSG00000037960_Card19	2123.18	-0.395996	0.100646	15.292	9.21079978540343e-05	0.000286178
ENSMUSG00000021384_Susd3	980.989	-0.805117	0.161083	24.0493	9.3898989071511e-07	3.68879262868139e-06
ENSMUSG00000037946_Fgd3	424	0.507852	0.103006	24.1754	8.79488896620612e-07	3.47069460192038e-06
ENSMUSG00000037933_Bicd2	1398.83	0.552354	0.10907	25.4434	4.55560659401325e-07	1.85623536537951e-06
ENSMUSG00000021385_Ippk	271.065	-0.234958	0.133084	3.10764	0.0779259	0.13496
ENSMUSG00000021391_Cenpp	56.9643	1.91698	0.33899	30.1568	3.98483925752755e-08	1.7958479672944e-07
ENSMUSG00000113255_AC123954.1	4.22801	0.393386	0.535469	0.535002	0.464511	0.582371
ENSMUSG00000043631_Ecm2	1.48373	-0.271524	2.50152	0.0154424	0.901103	0.947523
ENSMUSG00000021388_Aspn	1.45415	1.88154	1.36722	1.85021	0.173759	0.266904
ENSMUSG00000021392_Nol8	340.355	-0.395186	0.150697	6.76745	0.00928355	0.0204503
ENSMUSG00000037851_Iars	1991.29	0.612616	0.110742	30.237	3.82343650764577e-08	1.726355890272e-07
ENSMUSG00000069236_Gm7251	1.00166	-1.44382	1.30436	0.995289	0.318453	NA
ENSMUSG00000037816_Fbxw17	558.479	0.474989	0.146903	10.3786	0.00127481	0.00332892
ENSMUSG00000021395_Spin1	1099.31	-0.373646	0.0959426	15.0146	0.000106683	0.00032811
ENSMUSG00000021396_Nxnl2	16.7602	-4.40994	0.837684	20.0321	7.61521463842661e-06	2.70799293088539e-05
ENSMUSG00000067586_S1pr3	504.577	-1.81731	0.40403	15.283	9.25441100976187e-05	0.000287394
ENSMUSG00000062248_Cks2	415.204	-0.64933	0.14825	18.8385	1.42269964093506e-05	4.90359360147498e-05
ENSMUSG00000035139_Secisbp2	481.821	-0.140994	0.11045	1.61847	0.203305	0.303549
ENSMUSG00000021451_Sema4d	7007.62	-1.07056	0.178868	33.713	6.38727604911555e-09	3.0970129024386e-08
ENSMUSG00000021453_Gadd45g	1481.67	-0.424562	0.116021	13.1877	0.000281793	0.000816621
ENSMUSG00000047842_Diras2	10.8241	1.42491	1.31671	0.334733	0.562885	0.674428
ENSMUSG00000021457_Syk	5411.18	-0.422138	0.180789	5.22672	0.0222424	0.0446456
ENSMUSG00000021460_Auh	1258.01	-0.10731	0.1071	1.00025	0.31725	0.434028
ENSMUSG00000056749_Nfil3	11563.5	-0.139682	0.0668895	4.34268	0.0371683	0.0705002
ENSMUSG00000113101_AC118222.2	15.5942	-6.56844	0.851586	77.8091	1.13497795260274e-18	1.0560253600746e-17
ENSMUSG00000021468_Sptlc1	1041.06	-0.0264711	0.0745553	0.125584	0.723055	0.809462
ENSMUSG00000021469_Msx2	2.43885	0.352704	1.30477	0.0621154	0.803183	0.875042
ENSMUSG00000021474_Sfxn1	1168.43	0.88105	0.0832277	110.639	7.09904983505858e-26	9.25629171350802e-25
ENSMUSG00000034987_Hrh2	249.635	-0.234929	0.175034	1.79273	0.180593	0.275416
ENSMUSG00000090016_Gm16578	0.872383	1.00709	2.06173	0.261899	0.608818	NA
ENSMUSG00000025867_Cplx2	1.11712	-3.00608	1.27175	5.54639	0.0185188	0.0378653
ENSMUSG00000025872_Thoc3	745.427	0.456118	0.0582189	61.2395	5.0536280628134e-15	3.83311788998593e-14
ENSMUSG00000086567_Gm2830	1.2032	-1.39083	1.26343	1.34165	0.246743	0.355722
ENSMUSG00000043183_Simc1	260.965	-0.905534	0.178662	25.0846	5.48693328917684e-07	2.21173607473507e-06
ENSMUSG00000025871_4833439L19Rik	2808.46	-0.0179858	0.0764606	0.0551287	0.814368	0.883161
ENSMUSG00000025870_Arl10	128.831	0.44262	0.157061	7.87651	0.00500812	0.0116805
ENSMUSG00000025869_Nop16	783.226	0.577037	0.0862041	44.4511	2.60789826152065e-11	1.54038785758294e-10
ENSMUSG00000025868_Higd2a	1750.29	0.508191	0.119971	17.7475	2.52249496536244e-05	8.40261748368123e-05
ENSMUSG00000047547_Cltb	1735.2	1.06279	0.0789164	177.666	1.56660898760479e-40	3.53261111357894e-39
ENSMUSG00000025873_Faf2	1495.68	0.0948411	0.0444502	4.55061	0.032907	0.063269
ENSMUSG00000034928_Rnf44	1696.65	0.0312414	0.07701	0.164318	0.685212	0.780221
ENSMUSG00000025875_Tspan17	413.199	0.578476	0.112141	26.3843	2.79805811971343e-07	1.16486489966436e-06
ENSMUSG00000025876_Unc5a	93.6221	-4.44879	0.464963	71.8587	2.31169689355158e-17	2.01218412164864e-16
ENSMUSG00000025877_Hk3	1188.53	0.146556	0.15584	0.860502	0.353598	0.472656
ENSMUSG00000025878_Uimc1	1142.05	0.275317	0.0856649	10.2985	0.00133136	0.00346715
ENSMUSG00000021481_Zfp346	180.269	0.109188	0.103709	1.10654	0.292836	0.407799
ENSMUSG00000005320_Fgfr4	1.50623	-2.3527	2.97509	0.611584	0.434192	0.552967
ENSMUSG00000021488_Nsd1	1071.84	0.0677228	0.0977683	0.47743	0.489589	0.606254
ENSMUSG00000034789_Rab24	405.983	-0.330437	0.0717425	21.1741	4.19402162060163e-06	1.5411582132299e-05
ENSMUSG00000021486_Prelid1	3555.94	0.0891889	0.037309	5.71401	0.01683	0.0347422
ENSMUSG00000021485_Mxd3	81.0489	2.02795	0.197802	101.719	6.39832363662211e-24	7.66000431874678e-23
ENSMUSG00000021484_Lman2	6868.89	0.14512	0.0887669	2.65388	0.103297	0.171673
ENSMUSG00000052087_Rgs14	749.628	-0.213936	0.0691679	9.54446	0.00200553	0.00507325
ENSMUSG00000021490_Slc34a1	2.22513	2.87435	2.08769	2.15617	0.141998	0.225211
ENSMUSG00000021492_F12	3.10249	-1.54131	1.35921	1.50024	0.220634	0.324551
ENSMUSG00000074886_Grk6	3833.16	-1.25527	0.102968	143.126	5.51742241302239e-33	9.51011109625901e-32
ENSMUSG00000034686_Prr7	98.7748	-2.36599	0.391734	29.4887	5.62444721486319e-08	2.49892859914888e-07
ENSMUSG00000034675_Dbn1	2402.67	4.96346	0.172811	603.828	2.46199327143566e-133	4.58145874112693e-131
ENSMUSG00000021493_Pdlim7	552.549	0.000434057	0.202849	4.74748213719067e-06	0.998262	1
ENSMUSG00000035711_Dok3	804.987	-2.3762	0.219824	103.565	2.51978647474954e-24	3.06451442649267e-23
ENSMUSG00000021494_Ddx41	1597.34	-0.0942698	0.120568	0.605452	0.436505	0.555176
ENSMUSG00000021495_Fam193b	541.056	-0.385517	0.125319	9.3079	0.00228167	0.0057182
ENSMUSG00000058569_Tmed9	4096.03	0.0379892	0.0992876	0.146145	0.702247	0.793089
ENSMUSG00000021504_B4galt7	311.721	-0.871654	0.112673	58.9194	1.6426654989882e-14	1.20125790229328e-13
ENSMUSG00000021501_Caml	366.477	0.683788	0.0915583	55.3311	1.01843863690897e-13	7.08802227800807e-13
ENSMUSG00000021500_Ddx46	1569.62	0.0583689	0.0530586	1.20939	0.271453	0.383839
ENSMUSG00000045767_B230219D22Rik	1965.79	0.799671	0.0824585	92.8538	5.63035328689165e-22	6.16316284693617e-21
ENSMUSG00000021497_Txndc15	2685.61	2.42634	0.0694266	1120.48	1.16624615019534e-245	7.45114665359804e-243
ENSMUSG00000021496_Pcbd2	342.184	0.794543	0.100831	61.3896	4.68273573493461e-15	3.55743146379277e-14
ENSMUSG00000069223_4930451E10Rik	2.47931	0.87964	1.14818	0.478755	0.488987	0.605923
ENSMUSG00000021499_Catsper3	0.92364	-1.46924	2.4953	0.457915	0.4986	NA
ENSMUSG00000114493_	16.6027	1.00733	0.441994	5.13482	0.0234505	0.0468203
ENSMUSG00000015937_H2afy	10083.8	0.901536	0.0802094	123.779	9.41925651931137e-29	1.38238047247811e-27
ENSMUSG00000049625_Tifab	6219.34	2.37684	0.323747	43.2555	4.8039345630723e-11	2.76756879382046e-10
ENSMUSG00000035509_Fbxl21	15.1018	-3.77131	0.927377	9.12458	0.00252198	0.00625259
ENSMUSG00000035493_Tgfbi	14701.2	-0.62421	0.301834	3.68537	0.0548917	0.099509
ENSMUSG00000021540_Smad5	315.628	-0.450854	0.224826	3.85584	0.049573	0.0910295
ENSMUSG00000110086_Gm45623	2.34458	4.52111	1.31867	11.4329	0.000721546	0.00196447
ENSMUSG00000056222_Spock1	25.55	4.88243	1.29293	6.79377	0.00914767	0.0201782
ENSMUSG00000014164_Klhl3	4.72472	-3.80168	0.863514	19.8781	8.2542096613797e-06	2.92437036191617e-05
ENSMUSG00000007836_Hnrnpa0	508.271	-0.0943084	0.238052	0.149639	0.69888	0.790571
ENSMUSG00000050002_Idnk	879.903	-0.17291	0.110937	2.41915	0.11986	0.194988
ENSMUSG00000005312_Ubqln1	5081.44	0.235024	0.0920159	6.48826	0.0108589	0.0235258
ENSMUSG00000114524_	6.11925	-0.00892063	0.58107	0.000206711	0.988529	1
ENSMUSG00000021552_Gkap1	48.584	1.57866	0.223325	49.459	2.02558940330369e-12	1.29458059663627e-11
ENSMUSG00000021550_2210016F16Rik	1296.24	0.470585	0.0816693	32.9279	9.56413116237664e-09	4.5600920892854e-08
ENSMUSG00000021546_Hnrnpk	21492.3	0.101605	0.0520326	3.80981	0.0509531	0.0932778
ENSMUSG00000065434_Mir7-1	1.48664	-1.5455	1.20903	1.55589	0.212268	0.314318
ENSMUSG00000035367_Rmi1	219.329	-0.403515	0.156164	6.56215	0.010417	0.022671
ENSMUSG00000055254_Ntrk2	4.61123	0.152295	2.26323	0.00357531	0.95232	0.981952
ENSMUSG00000114743_	1.06777	-2.21496	3.02264	0.6084	0.435391	0.5542
ENSMUSG00000021557_Agtpbp1	664.358	0.459549	0.208241	4.76129	0.0291067	0.0567133
ENSMUSG00000021555_Naa35	677.219	0.483442	0.0857741	31.6522	1.84402176275322e-08	8.55381537432017e-08
ENSMUSG00000114535_	2.4328	-0.23759	1.28964	0.0401164	0.841253	0.903525
ENSMUSG00000021556_Golm1	551.132	-1.10888	0.145414	56.6894	5.10368785943047e-14	3.6351685322075e-13
ENSMUSG00000091311_Spata31d1b	124.413	1.63872	0.424474	12.6883	0.000367949	0.00104807
ENSMUSG00000044792_Isca1	1378.2	-1.07874	0.0838836	162.184	3.77213964108301e-37	7.38514816145434e-36
ENSMUSG00000089875_Etohd2	23.3766	-0.389013	0.270489	2.05017	0.152189	0.238832
ENSMUSG00000035248_Zcchc6	2537.18	-0.594667	0.0363965	266.043	8.26527390654213e-60	3.32118459049671e-58
ENSMUSG00000114835_	14.3543	-1.17839	0.559213	4.19093	0.0406408	0.0764888
ENSMUSG00000114354_	2.92442	-0.709905	0.781054	0.823635	0.36412	0.483182
ENSMUSG00000052957_Gas1	3.00253	-4.7147	1.65679	7.22197	0.00720165	0.0162397
ENSMUSG00000021559_Dapk1	371.851	2.18204	0.264045	59.4415	1.2598319695516e-14	9.28738436938288e-14
ENSMUSG00000114501_	23.2655	2.62333	0.636021	13.1514	0.000287307	0.000831344
ENSMUSG00000114277_	1.10718	-0.251776	1.43419	0.0430433	0.835644	0.899516
ENSMUSG00000074874_Ctla2b	12.77	-2.96349	0.463997	43.8126	3.61366867733721e-11	2.10462435547014e-10
ENSMUSG00000044258_Ctla2a	471.775	-5.17368	0.302695	213.4	2.48925568568643e-48	7.36289563696788e-47
ENSMUSG00000113626_AC159290.1	20.2039	1.37545	0.417032	10.2045	0.00140099	0.00363219
ENSMUSG00000113836_AC124426.4	46.0052	0.787095	0.433036	3.26857	0.0706191	0.124054
ENSMUSG00000074867_Zfp808	25.8463	0.473566	0.391119	1.38982	0.238436	0.345686
ENSMUSG00000094942_Gm3604	21.5571	-0.855979	0.56457	2.21135	0.136999	0.218421
ENSMUSG00000113623_AC122357.2	0.903728	0.180995	2.99611	0.00035836	0.984897	NA
ENSMUSG00000113450_Zfp935	26.7946	0.141994	0.242283	0.341118	0.559185	0.671085
ENSMUSG00000074865_Zfp934	59.9389	0.39935	0.311954	1.59099	0.207185	0.308197
ENSMUSG00000072066_6720489N17Rik	63.3215	0.446578	0.215821	4.18812	0.0407083	0.0766007
ENSMUSG00000114172_CT030240.1	10.4567	-1.24291	0.716252	2.44606	0.11782	0.192094
ENSMUSG00000113473_CT030185.2	1.89736	-1.69863	2.26879	-0.207177	1	1
ENSMUSG00000074863_Platr25	127.179	0.750436	0.121258	38.1862	6.43058265439721e-10	3.39826241347757e-09
ENSMUSG00000113078_CT030185.1	0.804074	1.3451	3.02446	0.171435	0.678839	NA
ENSMUSG00000091183_Gm5141	34.001	-1.07212	0.624486	1.92593	0.165204	0.256062
ENSMUSG00000021458_2010111I01Rik	267.696	-1.21417	0.115189	109.492	1.26587854100445e-25	1.63497937974611e-24
ENSMUSG00000113853_CT009757.6	6.64047	-2.6933	1.55835	0.703859	0.40149	0.521271
ENSMUSG00000113326_CT009757.3	9.73165	-3.47316	1.21974	3.3455	0.0673888	0.119144
ENSMUSG00000114104_CT009757.7	1.93536	-2.59969	1.78972	1.38375	0.239463	0.34687
ENSMUSG00000021461_Fancc	183.604	0.0196538	0.165763	0.0139755	0.905895	0.950684
ENSMUSG00000089854_Gm16133	1.74349	-1.92196	0.978626	3.71027	0.0540787	0.0982303
ENSMUSG00000113126_AC130827.1	1.58871	-3.52378	2.27993	2.20991	0.137126	0.218579
ENSMUSG00000021466_Ptch1	84.4479	-0.151729	0.286227	0.279193	0.597231	0.705393
ENSMUSG00000021470_Ercc6l2	330.49	0.0818746	0.145909	0.311852	0.576546	0.686974
ENSMUSG00000033114_Slc35d2	199.083	0.398763	0.0986125	16.3088	5.38142914202833e-05	0.000172168
ENSMUSG00000044934_Zfp367	751.323	2.012	0.133472	210.875	8.85267371624844e-48	2.58263618142061e-46
ENSMUSG00000114165_AC158990.2	2.2491	2.51312	1.01058	5.90012	0.0151399	0.0316107
ENSMUSG00000021476_Habp4	666.616	0.780516	0.101427	58.5384	1.99363400030999e-14	1.45127166289182e-13
ENSMUSG00000033102_Cdc14b	184.632	-0.712707	0.287919	5.73565	0.0166239	0.0343648
ENSMUSG00000097101_1810034E14Rik	58.9746	-0.226388	0.408256	0.29967	0.584089	0.693805
ENSMUSG00000113603_CT030159.1	0.963759	-2.60803	2.47521	1.37966	0.240159	NA
ENSMUSG00000021482_Aaed1	507.702	-0.753421	0.120127	38.8002	4.69488059323215e-10	2.50659544096046e-09
ENSMUSG00000113816_CT030159.3	1.34014	1.52047	1.58518	0.158927	0.690147	0.784084
ENSMUSG00000021477_Ctsl	1431.67	-1.67423	0.242176	43.4738	4.29682322719206e-11	2.48438041615657e-10
ENSMUSG00000021483_Cdk20	68.9347	-2.34871	0.209744	125.901	3.23161686999207e-29	4.88104023224098e-28
ENSMUSG00000038212_Mfsd14b	3532.16	0.245467	0.0908645	7.24899	0.00709408	0.0160241
ENSMUSG00000110393_Gm36445	41.0358	-0.733702	0.685199	0.851841	0.356032	0.474916
ENSMUSG00000113238_AC154552.2	4.61109	-0.000607823	0.60292	8.80706821249078e-07	0.999251	1
ENSMUSG00000021514_Zfp369	62.4221	-0.258263	0.217099	1.39423	0.237692	0.344852
ENSMUSG00000114016_AC154552.7	1.66835	-2.57113	2.88943	0.719501	0.396308	0.515964
ENSMUSG00000021520_Uqcrb	3821.17	0.604358	0.0781529	59.1751	1.44248396279564e-14	1.06012615471258e-13
ENSMUSG00000074826_Gm10767	10.9259	1.5952	0.504108	9.77336	0.00177058	0.00451286
ENSMUSG00000021519_Mterf3	934.533	0.0386698	0.106897	0.12971	0.718733	0.806177
ENSMUSG00000021518_Ptdss1	1912.39	0.509306	0.0436924	135.444	2.64011771393165e-31	4.28477021362641e-30
ENSMUSG00000114362_	3.46207	-1.76129	1.2143	2.16115	0.141539	0.22465
ENSMUSG00000090641_Zfp712	83.8227	-0.475546	0.321706	2.15091	0.142485	0.225834
ENSMUSG00000114834_	1.30221	0.35446	1.7019	0.0360837	0.849343	0.908649
ENSMUSG00000100235_Gm28557	4.14498	-0.485042	0.767781	0.390741	0.53191	0.64571
ENSMUSG00000074824_Rslcan18	0.609516	-1.19642	2.28789	0.155475	0.693357	NA
ENSMUSG00000057396_Zfp759	17.6266	0.381778	0.454853	0.627291	0.428351	0.547456
ENSMUSG00000058900_Rsl1	173.488	-0.904991	0.165406	29.5534	5.43972971360835e-08	2.41966348156721e-07
ENSMUSG00000051037_Zfp455	42.3271	0.0127089	0.306663	0.0016009	0.968084	0.991624
ENSMUSG00000055480_Zfp458	32.7839	0.728368	0.324784	4.90432	0.0267897	0.0527347
ENSMUSG00000055341_Zfp457	1.17111	-1.24354	1.60736	0.845182	0.357919	0.476802
ENSMUSG00000057842_Zfp595	103.86	0.369475	0.38558	0.881498	0.347792	0.466391
ENSMUSG00000098905_Zfp953	98.4304	0.39099	0.246692	2.39293	0.121885	0.197864
ENSMUSG00000092103_Gm17039	1.56438	-2.33919	1.05718	4.74536	0.0293774	0.0571826
ENSMUSG00000078995_Zfp456	91.5899	-1.35281	0.240534	29.8786	4.59960443673562e-08	2.05982752894653e-07
ENSMUSG00000078994_Zfp429	233.622	-0.913194	0.108324	70.463	4.68990876480488e-17	4.00229213245838e-16
ENSMUSG00000055560_Zfp459	5.70157	1.02871	0.896818	1.13504	0.286703	0.400875
ENSMUSG00000069206_Zfp874a	160.993	-1.13435	0.1895	34.7892	3.67404762298751e-09	1.81777157433664e-08
ENSMUSG00000059839_Zfp874b	36.0317	-1.45323	0.276915	26.8036	2.25212602636686e-07	9.49131476415428e-07
ENSMUSG00000071291_Zfp58	73.9742	-0.722145	0.171377	17.7027	2.5825810109729e-05	8.58933372155431e-05
ENSMUSG00000097333_Zfp87	597.428	-0.566771	0.134745	17.387	3.04897579260224e-05	0.000100654
ENSMUSG00000095432_Zfp748	380.709	-0.724165	0.136714	27.4274	1.63100969647945e-07	6.97180259866673e-07
ENSMUSG00000097360_9430065F17Rik	1.66019	0.101051	1.13487	0.0189288	0.890571	0.939696
ENSMUSG00000058093_Zfp729b	94.5279	-0.119393	0.300195	0.157061	0.691877	0.78529
ENSMUSG00000021510_Zfp729a	138.413	-0.52664	0.138012	14.5167	0.000138922	0.000420054
ENSMUSG00000048280_Zfp738	144.406	-0.579453	0.22351	6.38692	0.0114964	0.0247614
ENSMUSG00000071281_Zfp65	123.691	-0.141038	0.184151	0.583053	0.445118	0.562917
ENSMUSG00000058331_Zfp85	20.3097	0.170587	0.39974	0.179291	0.671983	0.769291
ENSMUSG00000090659_Zfp493	11.3553	1.32281	0.718632	2.86797	0.0903587	0.15328
ENSMUSG00000097906_Gm9625	15.2747	0.235264	0.329054	0.506082	0.47684	0.594754
ENSMUSG00000030446_Zfp273	12.7671	1.24372	0.491536	6.14793	0.0131566	0.0279446
ENSMUSG00000034617_Mtrr	368.291	-1.09877	0.148749	52.7846	3.72209256823162e-13	2.502327192399e-12
ENSMUSG00000021532_Fastkd3	348.258	-0.450204	0.144996	9.53567	0.00201517	0.00509628
ENSMUSG00000021536_Adcy2	5.7976	-3.87068	1.43163	3.23364	0.0721403	0.12636
ENSMUSG00000034575_Papd7	639.485	-0.653803	0.14931	18.8952	1.38100932109363e-05	4.76418388362159e-05
ENSMUSG00000021595_Nsun2	3380.63	1.15806	0.0871063	171.78	3.02298205213377e-39	6.47391027857519e-38
ENSMUSG00000021594_Srd5a1	30.6966	2.81814	0.308871	84.2653	4.32652233520785e-20	4.31234808106754e-19
ENSMUSG00000091133_Gm17108	0.892412	0.310937	2.33098	0.00581178	0.939232	NA
ENSMUSG00000052981_Ube2ql1	9.00605	-0.42203	0.835162	0.220836	0.638404	0.74083
ENSMUSG00000021598_Med10	1577.33	-0.14519	0.0693098	4.38643	0.036226	0.0689722
ENSMUSG00000113980_AC123920.1	0.728059	-0.613812	1.46947	0.211393	0.645678	NA
ENSMUSG00000034525_Ice1	456.342	-0.63454	0.12188	26.723	2.34810836336183e-07	9.86977916678865e-07
ENSMUSG00000094989_Rpl9-ps4	1.15076	0.0982035	1.00888	0.00909319	0.92403	0.963267
ENSMUSG00000021606_Ndufs6	1162.9	0.217564	0.132221	2.68389	0.101368	0.16892
ENSMUSG00000021607_Mrpl36	1240.72	0.0584171	0.0960852	0.367486	0.544378	0.657265
ENSMUSG00000021608_Lpcat1	2223.05	1.21078	0.0812702	215.707	7.81249664332529e-49	2.34705522198457e-47
ENSMUSG00000021609_Slc6a3	5.90615	-4.34603	1.75688	3.77707	0.0519596	0.0948251
ENSMUSG00000021610_Clptm1l	3668.3	0.213033	0.0776647	7.47763	0.00624704	0.0142867
ENSMUSG00000021611_Tert	5.99331	-3.28594	1.20448	4.07338	0.043564	0.0814546
ENSMUSG00000021565_Slc6a19	28.9872	-7.89284	0.783813	170.638	5.36723318161194e-39	1.1329709074004e-37
ENSMUSG00000017756_Slc12a7	1442.41	-1.11464	0.159512	46.4427	9.43387236865869e-12	5.74393366232786e-11
ENSMUSG00000021567_Nkd2	15.1136	0.351227	0.949576	0.0930814	0.760296	0.840015
ENSMUSG00000021569_Trip13	135.844	1.18268	0.253809	20.9935	4.60850124226875e-06	1.68442302270338e-05
ENSMUSG00000057649_Brd9	868.84	-0.195111	0.111802	3.02523	0.0819789	0.140986
ENSMUSG00000085881_Gm15912	0.819579	-2.12735	3.02794	0.594652	0.440626	NA
ENSMUSG00000021573_Tppp	14.3972	-2.02626	1.57287	0.486148	0.485651	0.602646
ENSMUSG00000021572_Cep72	92.8206	-0.174209	0.16749	1.06956	0.301044	0.416461
ENSMUSG00000034152_Exoc3	1544.62	-0.132198	0.10199	1.66391	0.197077	0.295846
ENSMUSG00000021575_Ahrr	59.7928	0.246353	0.484471	0.229114	0.632182	0.735536
ENSMUSG00000021576_Pdcd6	2637.25	0.229885	0.0722784	10.0686	0.00150818	0.00388748
ENSMUSG00000021577_Sdha	6984.04	0.144309	0.0636379	5.13122	0.0234992	0.0468996
ENSMUSG00000021578_Ccdc127	671.582	-0.132772	0.086981	2.32633	0.127202	0.205104
ENSMUSG00000069184_Zfp72	23.9812	0.699963	0.746417	0.66778	0.413827	0.533052
ENSMUSG00000062382_Ftl1-ps1	272.472	0.221936	0.173436	1.59462	0.206667	0.307522
ENSMUSG00000112964_CT009718.1	39.4649	0.0941462	0.243345	0.147954	0.700499	0.791888
ENSMUSG00000069208_Zfp825	89.9467	-0.676174	0.248064	7.34467	0.00672618	0.0152732
ENSMUSG00000116646_	0.747815	-0.556449	1.95185	0.0494543	0.824016	NA
ENSMUSG00000113019_CT009718.2	3.70813	-1.63482	0.712411	5.34501	0.0207817	0.0420344
ENSMUSG00000113047_CT009718.3	25.177	-0.175867	0.349992	0.250698	0.616584	0.722817
ENSMUSG00000113204_CT009718.4	113.799	0.552505	0.168629	10.6717	0.0010879	0.00287809
ENSMUSG00000021583_Erap1	2762.78	-0.0195225	0.0477035	0.167351	0.682477	0.778058
ENSMUSG00000021585_Cast	3618.14	-0.755858	0.0783466	91.6454	1.03684215463159e-21	1.11835416870139e-20
ENSMUSG00000113015_AC154780.1	1.26045	2.00133	1.6628	1.42254	0.232986	0.339437
ENSMUSG00000021587_Pcsk1	51.8142	-8.85472	0.776361	238.456	8.53831906814146e-54	2.92762006402625e-52
ENSMUSG00000074800_Gm4149	171.057	-0.0846371	0.242958	0.116324	0.733056	0.818125
ENSMUSG00000001542_Ell2	5288.62	-0.979257	0.111032	76.2605	2.48606348691435e-18	2.27231181944146e-17
ENSMUSG00000113041_CT025556.1	49.6932	-1.24747	0.198074	39.4377	3.38690788378866e-10	1.82658591470392e-09
ENSMUSG00000113409_CT025556.2	2.29648	-0.808511	1.00204	0.506109	0.476828	0.594754
ENSMUSG00000021591_Glrx	2094.76	0.435494	0.122533	12.3969	0.000430054	0.00121076
ENSMUSG00000021589_Rhobtb3	5.34126	1.96544	1.40038	0.501262	0.478946	0.596876
ENSMUSG00000061833_Gm6311	1.91196	0.0278445	0.864878	0.00114298	0.97303	0.99467
ENSMUSG00000043190_Rfesd	149.506	-0.116882	0.175308	0.435789	0.509162	0.624343
ENSMUSG00000045509_Gpr150	1.25118	-2.5996	3.0117	0.737393	0.390497	0.509889
ENSMUSG00000021592_Arsk	278.551	-0.0747117	0.231615	0.0996933	0.752198	0.833664
ENSMUSG00000033991_Ttc37	438.538	0.0703715	0.117989	0.351629	0.553192	0.665602
ENSMUSG00000021596_Mctp1	2060.78	2.94194	0.0904502	935.578	1.80998721887396e-205	8.06791279631563e-203
ENSMUSG00000090027_Gm15740	1.7222	1.13636	1.77029	0.149663	0.698858	0.790571
ENSMUSG00000021597_Slf1	273.446	0.2527	0.141141	3.17709	0.0746776	0.130114
ENSMUSG00000071252_2210408I21Rik	43.3399	0.347802	0.19324	3.23171	0.0722253	0.12647
ENSMUSG00000064138_Fam172a	1594.76	-0.24449	0.0964649	6.36343	0.0116496	0.0250633
ENSMUSG00000093668_Pou5f2	4.03434	-0.200317	0.962574	0.0421507	0.837333	0.900475
ENSMUSG00000114812_	1.88954	-1.06537	1.1059	0.873604	0.349959	0.468904
ENSMUSG00000114605_	10.4406	-0.500679	0.607799	0.638179	0.424371	0.543602
ENSMUSG00000114401_	1.99801	1.88627	1.43414	1.66062	0.197519	0.296395
ENSMUSG00000114649_	0.664478	-1.17954	1.93193	0.493173	0.482515	NA
ENSMUSG00000074794_Arrdc3	3299.71	-1.44295	0.102259	190.28	2.76252660162552e-43	6.91244743777499e-42
ENSMUSG00000089827_1700023H06Rik	12.8282	-0.485192	0.554211	0.625546	0.428994	0.547975
ENSMUSG00000114554_	1.24956	-2.65673	2.42634	1.32646	0.249436	0.358768
ENSMUSG00000097098_9330111N05Rik	1.11022	-0.389666	1.33535	0.0892372	0.765149	0.843803
ENSMUSG00000043889_Gm8399	20.6159	0.521454	0.242807	4.60981	0.0317896	0.0613977
ENSMUSG00000114836_	1.36355	0.0313972	2.81966	-0.0134813	1	1
ENSMUSG00000069170_Adgrv1	5.71761	-4.55251	1.42268	5.77353	0.0162693	0.0336972
ENSMUSG00000035840_Lysmd3	1186.23	-0.597208	0.068928	74.5251	5.98732809354509e-18	5.37765311944605e-17
ENSMUSG00000035834_Polr3g	120.822	1.27918	0.234139	28.6642	8.60810928789303e-08	3.7729620562782e-07
ENSMUSG00000051098_Mblac2	92.713	-0.0817843	0.236537	0.116757	0.732579	0.817854
ENSMUSG00000097793_Gm17259	12.4022	-0.553102	0.599275	0.814773	0.366713	0.485749
ENSMUSG00000021537_Cetn3	2057.17	0.328807	0.0544988	36.3188	1.67543312290119e-09	8.52709152061794e-09
ENSMUSG00000005583_Mef2c	1016.45	0.805978	0.178349	19.5863	9.61573682770039e-06	3.37864028921234e-05
ENSMUSG00000050334_C130071C03Rik	0.867237	-1.97036	3.02446	0.445239	0.504604	NA
ENSMUSG00000114687_	1.47661	0.622672	1.04445	0.324824	0.568723	0.679848
ENSMUSG00000097292_A230107N01Rik	0.716118	1.55654	3.03216	0.126618	0.721964	NA
ENSMUSG00000035762_Tmem161b	315.336	0.394465	0.132596	8.7233	0.00314169	0.00764268
ENSMUSG00000114602_	1.5925	-1.79635	1.03886	2.88912	0.0891797	0.151575
ENSMUSG00000114827_	4.41125	-2.378	0.848372	6.58784	0.0102678	0.0223766
ENSMUSG00000021548_Ccnh	565.176	-0.231642	0.110267	4.36779	0.0366245	0.0695996
ENSMUSG00000021549_Rasa1	1068.91	-0.395507	0.0925944	18.171	2.01930265395187e-05	6.81648009304253e-05
ENSMUSG00000017778_Cox7c	2258.28	0.456368	0.0951857	22.7965	1.80091041452783e-06	6.86653071717822e-06
ENSMUSG00000064917_Gm22574	6.60775	-1.02379	0.512186	3.86557	0.0492865	0.0906249
ENSMUSG00000034488_Edil3	28.7717	-1.77144	0.589228	7.23999	0.00712972	0.016096
ENSMUSG00000021614_Vcan	177.857	-4.29306	0.450767	65.0779	7.19961862967181e-16	5.73784159147275e-15
ENSMUSG00000089940_Gm4117	2.89964	-3.14246	0.890702	13.3983	0.000251852	0.000735413
ENSMUSG00000021615_Xrcc4	313.13	0.0848974	0.10685	0.629307	0.42761	0.546691
ENSMUSG00000012422_Tmem167	2128.95	0.127528	0.0558127	5.20882	0.0224726	0.0450888
ENSMUSG00000049517_Rps23	5541.18	0.43849	0.145223	8.95931	0.00276059	0.0067871
ENSMUSG00000021619_Atg10	321.192	0.640049	0.104217	37.4661	9.3014342447397e-10	4.85854985898606e-09
ENSMUSG00000114579_	19.9597	-0.0319925	0.263372	0.0146017	0.90382	0.94922
ENSMUSG00000003992_Ssbp2	382.75	-0.667438	0.135004	24.2096	8.6398696584489e-07	3.41233014101566e-06
ENSMUSG00000021621_Zcchc9	493.597	-0.149109	0.120698	1.52129	0.217425	0.32047
ENSMUSG00000021708_Rasgrf2	79.5049	-0.183236	0.294424	0.357005	0.550174	0.663094
ENSMUSG00000014850_Msh3	296.808	-0.432394	0.232642	3.36288	0.0666814	0.11809
ENSMUSG00000021707_Dhfr	239.132	1.41776	0.081384	306.238	1.44154383599711e-68	7.32893122136781e-67
ENSMUSG00000034334_Fam151b	88.2551	-0.394892	0.294874	1.64661	0.199421	0.298664
ENSMUSG00000021706_Zfyve16	489.804	-0.0227943	0.251502	0.00761495	0.930462	0.967513
ENSMUSG00000021703_Serinc5	672.37	-0.120205	0.213616	0.299777	0.584023	0.693769
ENSMUSG00000021702_Thbs4	56.4279	4.00432	0.630201	28.409	9.82053404540329e-08	4.27893103087622e-07
ENSMUSG00000021704_Mtx3	18.8788	1.4018	0.471458	7.79969	0.00522552	0.0121315
ENSMUSG00000047419_Cmya5	2.93731	3.36741	1.96986	2.53731	0.111184	0.182767
ENSMUSG00000042167_Papd4	2844.45	0.781766	0.135802	32.0757	1.48279110645557e-08	6.94202665789789e-08
ENSMUSG00000098092_Gm2076	1.48996	1.95471	1.24816	2.00809	0.156462	0.244357
ENSMUSG00000007617_Homer1	730.757	-0.962889	0.0844956	128.067	1.0852951813748e-29	1.6694905891983e-28
ENSMUSG00000114169_AC120347.2	1.36809	-2.03391	1.53242	0.131985	0.716383	0.804323
ENSMUSG00000113076_AC120347.1	4.36781	-2.27175	1.04974	4.30121	0.0380853	0.0721041
ENSMUSG00000021690_Jmy	521.476	-2.12145	0.189181	115.306	6.74467409989047e-27	9.19453545324329e-26
ENSMUSG00000113237_AC154231.1	2.80889	-1.40433	1.05142	1.20055	0.273211	0.385813
ENSMUSG00000113647_AC131739.1	3.13582	-2.54396	0.974522	6.53457	0.0105798	0.0229886
ENSMUSG00000042082_Arsb	6890.71	1.88798	0.0743236	604.811	1.50406502298359e-133	2.82631512701239e-131
ENSMUSG00000045312_Lhfpl2	428.367	1.94737	0.311867	32.9946	9.24128408917134e-09	4.41139273476549e-08
ENSMUSG00000021687_Scamp1	495.677	-0.367468	0.138511	6.91718	0.00853717	0.0189498
ENSMUSG00000042857_Gm9776	28.0632	0.836695	0.255279	10.7001	0.0010713	0.00283691
ENSMUSG00000021686_Ap3b1	2876.04	0.501279	0.0393872	161.357	5.71658618312949e-37	1.11012976060834e-35
ENSMUSG00000042043_Tbca	1856.66	1.26322	0.0907219	187.76	9.7996894259123e-43	2.4173828471874e-41
ENSMUSG00000042015_Wdr41	1107.03	0.435179	0.166753	6.57276	0.0103551	0.0225464
ENSMUSG00000113871_AC134439.2	0.82991	1.02664	2.25926	0.159483	0.689633	NA
ENSMUSG00000114014_AC134439.3	2.43852	-1.07702	0.844542	1.59004	0.20732	0.308349
ENSMUSG00000113070_AC134439.1	2.21223	0.259612	0.770108	0.10922	0.741034	0.824245
ENSMUSG00000021684_Pde8b	34.8962	0.509757	0.276322	3.30013	0.0692745	0.121994
ENSMUSG00000041995_Zbed3	177.171	0.607419	0.192202	9.87143	0.00167865	0.00429225
ENSMUSG00000021681_Aggf1	1596.31	-0.242935	0.0536678	20.4721	6.05081029537792e-06	2.17917852182466e-05
ENSMUSG00000021680_Crhbp	3.8986	-5.06467	1.43842	11.4204	0.000726431	0.00197693
ENSMUSG00000021678_F2rl1	13.9721	-1.52451	0.663727	3.89058	0.0485577	0.0895082
ENSMUSG00000048376_F2r	6673.72	-5.46378	0.0847965	3166.96	0	0
ENSMUSG00000021676_Iqgap2	1243.03	-0.424936	0.0987462	18.456	1.73868935010184e-05	5.92452600416036e-05
ENSMUSG00000113631_AC171003.1	7.96721	-3.2593	0.595856	33.3038	7.88303563425044e-09	3.79728936923042e-08
ENSMUSG00000021675_F2rl2	562.701	0.513219	0.337888	1.92938	0.164827	0.255539
ENSMUSG00000118445_	2.18739	-0.0548227	1.29638	0.00397173	0.949749	0.980388
ENSMUSG00000051111_Sv2c	6.77852	-4.88992	0.855802	39.4314	3.39794316243659e-10	1.83202184513142e-09
ENSMUSG00000114133_AC153134.1	2.35189	0.0543477	0.81467	0.0038165	0.95074	0.980724
ENSMUSG00000113743_AC137692.1	1.40748	-0.595439	0.957788	0.38161	0.536743	0.650177
ENSMUSG00000021671_Poc5	301.629	-0.326388	0.134493	5.82601	0.0157909	0.0328234
ENSMUSG00000021668_Polk	292.149	0.212074	0.150446	1.97854	0.159545	0.248577
ENSMUSG00000021669_Col4a3bp	516.474	-0.254967	0.1795	1.99663	0.157649	0.245963
ENSMUSG00000113842_AC122828.3	9.07528	-0.466242	0.672084	0.477923	0.489365	0.606117
ENSMUSG00000113379_AC122828.2	4.53204	0.25942	1.08076	0.0514827	0.820503	0.887705
ENSMUSG00000114193_AC122828.4	6.60407	-0.171885	0.954623	0.032381	0.857194	0.914445
ENSMUSG00000021670_Hmgcr	2719.83	0.349999	0.0887561	15.5046	8.23067007657308e-05	0.0002579
ENSMUSG00000091387_Gcnt4	24.2737	1.95617	0.97591	3.61613	0.0572218	0.103264
ENSMUSG00000041817_Fam169a	5.68069	-2.27936	0.662138	11.5601	0.000673828	0.00184319
ENSMUSG00000057762_Gm6169	18.8402	0.650853	0.38921	2.62233	0.10537	0.174708
ENSMUSG00000060739_Nsa2	774.45	0.512214	0.0636436	64.5138	9.58568290699265e-16	7.56708337225404e-15
ENSMUSG00000021666_Gfm2	424.709	0.66986	0.156294	17.8453	2.3961140620619e-05	8.00249489937976e-05
ENSMUSG00000021665_Hexb	2486.58	0.107782	0.199142	0.27756	0.598305	0.706401
ENSMUSG00000041773_Enc1	136.964	0.584033	0.370909	2.14815	0.142742	0.226185
ENSMUSG00000098238_Gm8756	1.4834	-0.677802	0.996572	0.494015	0.482142	0.599339
ENSMUSG00000110235_Gm5086	26.2219	0.925504	0.427446	4.23764	0.0395371	0.0745885
ENSMUSG00000114348_	3.01901	-3.96564	1.18284	10.6049	0.0011279	0.00297325
ENSMUSG00000021662_Arhgef28	172.22	-5.2521	0.466521	110.172	8.98411817909058e-26	1.1698273990396e-24
ENSMUSG00000041747_Utp15	1037.84	-0.247713	0.061721	16.0806	6.07035844962464e-05	0.000193017
ENSMUSG00000021661_Ankra2	428.459	-0.147299	0.0797487	3.40624	0.0649504	0.115333
ENSMUSG00000021660_Btf3	4481.07	0.538725	0.0775344	47.7975	4.72588221603531e-12	2.93712660294256e-11
ENSMUSG00000048603_Gm9828	2.80019	-0.867798	0.976389	0.744833	0.388117	0.507369
ENSMUSG00000078302_Foxd1	6.98307	-0.797336	1.05848	0.489933	0.483957	0.60105
ENSMUSG00000098113_Gm2445	1.95397	-1.23116	0.894754	1.8504	0.173737	0.266892
ENSMUSG00000092116_Gm10320	6.81684	0.411589	0.536949	0.545902	0.459997	0.577959
ENSMUSG00000052485_Tmem171	30.0842	-2.10948	0.569659	12.6715	0.000371266	0.00105658
ENSMUSG00000114689_	1.48211	-3.82585	2.48248	2.73408	0.0982278	0.164531
ENSMUSG00000041685_Fcho2	1491.85	-0.734578	0.0877392	69.2534	8.65896798568477e-17	7.28562069278402e-16
ENSMUSG00000114598_	3.8277	-0.864067	1.10932	0.343582	0.557769	0.669931
ENSMUSG00000114458_	1.12688	-0.0219925	1.37631	-0.00323547	1	1
ENSMUSG00000009470_Tnpo1	1207.63	0.185324	0.0770423	5.78082	0.016202	0.0335868
ENSMUSG00000062461_Gm5453	0.661678	-0.281297	2.2341	0.0258891	0.872172	NA
ENSMUSG00000114203_	11.6309	0.665823	0.438946	2.16383	0.141292	0.224351
ENSMUSG00000114283_	0.853079	-2.22287	3.02279	0.734247	0.39151	NA
ENSMUSG00000050919_Zfp366	1366.21	3.19173	0.2449	142.95	6.02898739986086e-33	1.03732137785577e-31
ENSMUSG00000021650_Ptcd2	1563.12	1.69717	0.0598492	776.5	6.94306369625605e-171	2.21796169776899e-168
ENSMUSG00000041632_Mrps27	353.333	1.38815	0.0961298	204.873	1.80536369383353e-46	5.04422826817891e-45
ENSMUSG00000097828_6430562O15Rik	22.5188	2.2724	0.543271	14.1047	0.000172914	0.000515914
ENSMUSG00000052727_Map1b	146.429	-2.09467	0.149842	190.677	2.2628274471668e-43	5.69929220497321e-42
ENSMUSG00000114282_	2.01984	-0.284418	1.01651	0.0637999	0.800588	0.873058
ENSMUSG00000021646_Mccc2	348.465	0.94555	0.112954	68.8373	1.06930827890144e-16	8.95388020170547e-16
ENSMUSG00000049658_Bdp1	592.07	-0.142407	0.166168	0.726708	0.393952	0.513561
ENSMUSG00000021643_Serf1	25.9349	-0.367748	0.303507	1.42606	0.232408	0.338776
ENSMUSG00000021645_Smn1	485.3	-0.0221639	0.12349	0.0318199	0.858424	0.915197
ENSMUSG00000078945_Naip2	405.019	-1.02157	0.19972	25.3372	4.81329860864827e-07	1.9550009415546e-06
ENSMUSG00000071203_Naip5	556.84	-0.40636	0.157661	6.47648	0.0109311	0.0236689
ENSMUSG00000114576_	8.43099	1.22988	0.553471	4.62804	0.0314534	0.0607974
ENSMUSG00000078942_Naip6	357.523	0.716939	0.190727	13.497	0.000238947	0.000700077
ENSMUSG00000082956_Naip3	0.735547	2.28494	3.02901	0.667451	0.413942	NA
ENSMUSG00000021640_Naip1	14.7503	-0.574747	1.02079	0.308717	0.578468	0.688922
ENSMUSG00000051723_Rpl31-ps13	2.67233	-0.0249731	0.717065	0.00111671	0.973342	0.994936
ENSMUSG00000021639_Gtf2h2	395.738	0.0670202	0.119841	0.311644	0.576673	0.687082
ENSMUSG00000021638_Ocln	48.4056	2.79661	0.634674	12.7778	0.000350761	0.00100209
ENSMUSG00000021636_Marveld2	217.339	0.31504	0.148006	4.46312	0.0346342	0.0662442
ENSMUSG00000021635_Rad17	536.288	0.0723925	0.117108	0.377896	0.538731	0.651926
ENSMUSG00000078941_Ak6	355.655	0.512264	0.121716	17.4637	2.92840336281267e-05	9.69240325591962e-05
ENSMUSG00000052293_Taf9	5.8344	-0.576302	0.471728	1.49691	0.221147	0.325206
ENSMUSG00000048924_Ccdc125	124.677	-3.14317	0.381559	55.5416	9.15037783228033e-14	6.39625426372418e-13
ENSMUSG00000069089_Cdk7	841.927	0.0978615	0.0927498	1.11066	0.291939	0.406805
ENSMUSG00000061474_Mrps36	105.881	0.51218	0.165614	9.44907	0.00211256	0.00532643
ENSMUSG00000045273_Cenph	111.251	1.61668	0.27365	31.8204	1.6910938884516e-08	7.86346350314212e-08
ENSMUSG00000041431_Ccnb1	228.542	2.57808	0.215968	129.937	4.23008105129627e-30	6.57033739952963e-29
ENSMUSG00000021629_Slc30a5	1910.51	-0.0458552	0.123515	0.136498	0.711788	0.800683
ENSMUSG00000114759_	8.80064	-0.304053	0.441042	0.46413	0.4957	0.611679
ENSMUSG00000041417_Pik3r1	3750.14	0.0275922	0.104003	0.069727	0.791735	0.865768
ENSMUSG00000104214_Gm36638	17.8502	2.26586	0.536639	15.1182	0.000100985	0.000311587
ENSMUSG00000102635_Gm36638	5.71034	2.81317	0.590356	25.1014	5.43933543132195e-07	2.19393396911085e-06
ENSMUSG00000021624_Cd180	562.783	1.9824	0.398402	20.1241	7.25750114395512e-06	2.59040082730331e-05
ENSMUSG00000034751_Mast4	258.125	0.0566944	0.249401	0.049467	0.823993	0.890074
ENSMUSG00000091906_1700099I09Rik	1.03801	2.01998	3.01641	0.567418	0.451287	0.569112
ENSMUSG00000032621_Srek1	808.491	0.61613	0.0468618	172.741	1.86483813969853e-39	4.02062459208119e-38
ENSMUSG00000021709_Erbin	2519.23	-0.415631	0.0627824	43.6907	3.84594616979219e-11	2.23515009813241e-10
ENSMUSG00000021710_Nln	469.028	-0.614974	0.12646	23.2091	1.45309063633026e-06	5.59152544198796e-06
ENSMUSG00000042743_Sgtb	128.932	-3.2858	0.63858	21.8041	3.01951369027745e-06	1.12378677478734e-05
ENSMUSG00000021711_Trappc13	593.467	-0.0365906	0.0804463	0.206552	0.649483	0.75028
ENSMUSG00000118537_	129.302	-0.699624	0.192151	13.0462	0.000303897	0.000875908
ENSMUSG00000021712_Trim23	241.175	0.149416	0.181631	0.668364	0.413622	0.533004
ENSMUSG00000021713_Ppwd1	121.255	-0.0749891	0.221975	0.111355	0.738607	0.822309
ENSMUSG00000021714_Cenpk	66.6001	1.30855	0.307074	16.9638	3.80999597194302e-05	0.000123899
ENSMUSG00000046169_Adamts6	35.5684	-3.14545	0.307998	108.532	2.05533900825782e-25	2.62456247643422e-24
ENSMUSG00000021715_Cwc27	351.758	0.081576	0.101058	0.650158	0.420056	0.539373
ENSMUSG00000021716_Srek1ip1	130.774	0.617122	0.266726	5.24477	0.0220129	0.0442404
ENSMUSG00000021719_Rgs7bp	6.79338	-0.436089	0.807209	0.182998	0.668809	0.766507
ENSMUSG00000021720_Rnf180	195.015	2.89885	0.313777	69.9457	6.0959256147152e-17	5.16308467773956e-16
ENSMUSG00000114217_	1.27531	0.644639	1.24125	0.256328	0.612654	0.719135
ENSMUSG00000042590_Ipo11	447.915	-0.213992	0.124904	2.91766	0.087615	0.149299
ENSMUSG00000118423_	31.5176	-2.06447	0.308461	44.5926	2.42610765799944e-11	1.43522239138504e-10
ENSMUSG00000100833_Gm28988	3.13036	-3.25799	2.41546	1.39053	0.238315	0.345547
ENSMUSG00000021692_Dimt1	259.374	0.455653	0.150026	9.17632	0.00245166	0.0060956
ENSMUSG00000021693_Kif2a	254.8	0.758386	0.189119	15.6322	7.69318952218175e-05	0.000241849
ENSMUSG00000071181_3830408C21Rik	13.7549	0.414617	0.522619	0.612166	0.433973	0.552726
ENSMUSG00000032846_Zswim6	230.419	-2.276	0.143999	238.159	9.91206536895753e-54	3.38653399156522e-52
ENSMUSG00000068184_Ndufaf2	212.759	0.565976	0.150204	14.0631	0.00017678	0.00052663
ENSMUSG00000071180_Smim15	936.263	-0.337964	0.0621751	29.4928	5.6123755096835e-08	2.49414332005805e-07
ENSMUSG00000021694_Ercc8	113.754	-0.33316	0.127984	6.75869	0.00932923	0.0205462
ENSMUSG00000021696_Elovl7	95.5481	-2.39773	0.335357	44.031	3.232093620328e-11	1.89332330137001e-10
ENSMUSG00000114607_	3.07367	2.05239	0.906586	4.62133	0.0315768	0.0610298
ENSMUSG00000021697_Depdc1b	83.2535	0.608146	0.327554	3.28875	0.0697561	0.122718
ENSMUSG00000021699_Pde4d	277.967	-2.42781	0.21132	118.186	1.57867868830666e-27	2.21349922595272e-26
ENSMUSG00000059751_Rps3a3	7.41125	0.166817	0.546104	0.0866526	0.768477	0.846614
ENSMUSG00000084651_Mir1904	2.7006	-3.09825	0.908616	12.6704	0.000371489	0.00105706
ENSMUSG00000046006_Gapt	583.257	-1.33832	0.140632	87.6618	7.76615745921901e-21	8.01151453287679e-20
ENSMUSG00000021701_Plk2	4322.87	0.596001	0.145357	16.2911	5.43189899318502e-05	0.000173667
ENSMUSG00000032745_Gpbp1	4440.57	-0.406333	0.0761844	28.294	1.04220383107605e-07	4.52968726309174e-07
ENSMUSG00000096842_Gm10736	1.04798	-0.105777	1.18875	0.0276845	0.867853	0.922785
ENSMUSG00000032727_Mier3	635.337	-0.0588076	0.0805971	0.531161	0.466119	0.583928
ENSMUSG00000084217_Gm15488	0.809892	2.13895	2.28018	1.09965	0.294343	NA
ENSMUSG00000021754_Map3k1	2637.59	0.290247	0.101346	8.1278	0.00435917	0.0102973
ENSMUSG00000085204_Gm15327	3.16883	1.03379	0.80448	1.4813	0.223571	0.32814
ENSMUSG00000086111_Gm15326	12.3452	0.0643057	0.52653	0.0141371	0.905355	0.950429
ENSMUSG00000086092_Gm15323	1.78571	2.43277	1.16212	4.71059	0.0299774	0.0582262
ENSMUSG00000049985_Ankrd55	38.6767	2.82063	0.489173	27.3587	1.6900213520361e-07	7.21118416172661e-07
ENSMUSG00000114536_	4.31434	2.68967	0.888555	8.06769	0.00450616	0.0106157
ENSMUSG00000021756_Il6st	1800.61	0.978365	0.171856	30.8988	2.71835099626097e-08	1.24172148582779e-07
ENSMUSG00000050377_Il31ra	33.8772	2.08604	0.509596	13.3509	0.000258301	0.000753326
ENSMUSG00000114547_	2.63567	0.278015	0.744399	0.131995	0.716372	0.804323
ENSMUSG00000021758_Ddx4	26.5836	-1.46322	0.670382	4.53286	0.03325	0.0638837
ENSMUSG00000047789_Slc38a9	483.293	0.349783	0.0762032	20.9943	4.60651041483006e-06	1.68401650049681e-05
ENSMUSG00000114438_	6.12277	-0.309867	0.426742	0.527845	0.467514	0.58537
ENSMUSG00000021759_Plpp1	875.325	4.56796	0.157305	679.269	9.63803644586327e-150	2.25283225070563e-147
ENSMUSG00000016018_Skiv2l2	1695.63	-0.270386	0.0952262	7.99208	0.00469824	0.0110235
ENSMUSG00000042426_Dhx29	602.267	-0.056354	0.141112	0.157985	0.691018	0.784781
ENSMUSG00000114477_	0.686553	0.180887	2.85544	-0.00890811	1	NA
ENSMUSG00000042417_Ccno	53.6088	-0.671204	0.528692	1.33439	0.248026	0.357195
ENSMUSG00000074651_Mcidas	2.3417	-0.583395	1.97379	0.175822	0.674989	0.771882
ENSMUSG00000078926_Cdc20b	11.7779	-6.18353	0.805133	90.5853	1.77175306718577e-21	1.88977134328044e-20
ENSMUSG00000021760_Gpx8	22.6742	-2.33016	0.897424	6.024	0.0141126	0.0297052
ENSMUSG00000116554_	1.15934	-3.28028	1.55529	5.0114	0.0251809	0.0498959
ENSMUSG00000023132_Gzma	8070.87	-6.23819	0.257599	367.58	6.29691593519173e-82	4.55445236716301e-80
ENSMUSG00000042385_Gzmk	6.83943	-5.90919	0.890584	48.7056	2.97423546722825e-12	1.87461924368181e-11
ENSMUSG00000042364_Snx18	5021.59	-2.17298	0.125615	272.956	2.573814736577e-61	1.08184883894674e-59
ENSMUSG00000042348_Arl15	158.568	-0.671708	0.1307	26.1751	3.11821268968831e-07	1.29113809944385e-06
ENSMUSG00000114213_	2.34151	-2.08914	1.1264	3.76551	0.05232	0.0953702
ENSMUSG00000114707_	2.3183	0.488471	0.95997	0.226549	0.634094	0.737213
ENSMUSG00000021764_Ndufs4	1732.47	0.286218	0.104864	7.40457	0.00650583	0.0148237
ENSMUSG00000021765_Fst	25.5631	-7.98329	0.783899	172.443	2.16593198212895e-39	4.65930620667403e-38
ENSMUSG00000015536_Mocs2	378.356	-0.456653	0.0767295	35.3793	2.71355982903903e-09	1.35692150386619e-08
ENSMUSG00000015533_Itga2	211.695	-5.80935	0.554918	70.9431	3.67683086740443e-17	3.16593967814648e-16
ENSMUSG00000042284_Itga1	249.757	0.849074	0.156375	28.9946	7.25816070950443e-08	3.20103926182861e-07
ENSMUSG00000042275_Pelo	35.9083	1.19539	0.204538	34.2661	4.80678451813727e-09	2.3514966528621e-08
ENSMUSG00000114255_	9.7387	1.438	0.460529	9.38491	0.00218779	0.00549856
ENSMUSG00000061669_Rpl34-ps2	0.705275	0.704981	1.73071	-0.348891	1	NA
ENSMUSG00000021725_Parp8	2050.1	0.49469	0.0636668	59.9728	9.61774141119261e-15	7.17288909059645e-14
ENSMUSG00000114792_	1.42157	2.66178	2.93444	0.796256	0.372215	0.49117
ENSMUSG00000021728_Emb	15143.1	-3.37544	0.224279	182.27	1.54776607526675e-41	3.62665432330535e-40
ENSMUSG00000091423_Gm17509	1.51553	-2.17857	1.16445	3.18104	0.0744974	0.129844
ENSMUSG00000114540_	15.7611	0.140037	0.282297	0.244666	0.620857	0.726493
ENSMUSG00000021730_Hcn1	1.20306	-3.14373	1.97488	2.89997	0.0885814	0.150745
ENSMUSG00000021731_Mrps30	535.812	-0.0304157	0.127971	0.0559147	0.813073	0.882157
ENSMUSG00000097411_B430218F22Rik	1.75314	3.96472	2.54892	2.39647	0.12161	0.197483
ENSMUSG00000021732_Fgf10	3.80419	1.88006	1.41902	1.78014	0.182132	0.277388
ENSMUSG00000105411_Gm44488	0.998604	-2.14128	3.02122	0.564297	0.452534	NA
ENSMUSG00000114736_	6.07365	-3.70907	2.1805	1.69043	0.193544	0.291572
ENSMUSG00000025453_Nnt	10.9931	1.46126	0.426058	11.6744	0.000633668	0.00174279
ENSMUSG00000025451_Paip1	116.553	0.0256032	0.134851	0.0358188	0.84989	0.909032
ENSMUSG00000062822_4833420G17Rik	824.361	-0.0555717	0.0716959	0.600186	0.438507	0.556819
ENSMUSG00000025450_Gm9752	16.4988	0.194221	0.357437	0.286164	0.592689	0.701586
ENSMUSG00000074635_3110070M22Rik	4.27153	-0.639927	1.21945	0.0298618	0.862804	0.918887
ENSMUSG00000074634_Tmem267	11.6849	0.151523	0.434475	0.116846	0.73248	0.817851
ENSMUSG00000074715_Ccl28	0.681114	0.0510321	1.68839	0.00108839	0.973682	NA
ENSMUSG00000093930_Hmgcs1	1120.39	0.411216	0.0943338	18.9049	1.37395919166012e-05	4.74071572035095e-05
ENSMUSG00000114934_	1.08169	2.58359	2.0248	1.36848	0.242073	0.350096
ENSMUSG00000095930_Nim1k	11.6718	-2.72643	0.675827	15.0978	0.000102083	0.000314733
ENSMUSG00000114369_	14.9041	-1.01207	0.351785	8.2795	0.00400951	0.00954662
ENSMUSG00000094870_Zfp131	1109.57	-0.686767	0.0475147	208.404	3.06250877137218e-47	8.79201589662755e-46
ENSMUSG00000114608_	1021.78	-1.84484	0.148302	144.317	3.02867038850347e-33	5.27252727851462e-32
ENSMUSG00000095029_Gm21370	3.16883	-1.23278	0.734078	2.67719	0.101795	0.1695
ENSMUSG00000095609_Gm21188	715.315	-1.80155	0.135441	167.476	2.63352715303669e-38	5.42761450991981e-37
ENSMUSG00000095071_AF067061	1.61801	0.196552	2.94024	0.000254752	0.987266	1
ENSMUSG00000094796_BC147527	454.008	-0.698535	0.201373	11.9153	0.000556757	0.00154344
ENSMUSG00000078180_Gm20900	1.99232	0.632033	0.802681	0.584151	0.44469	0.562524
ENSMUSG00000110250_Gm9077	0.644652	-1.28118	3.02441	0.201397	0.653596	NA
ENSMUSG00000079179_Rab10os	617.828	-0.142465	0.0814468	3.0494	0.0807672	0.139265
ENSMUSG00000020671_Rab10	7132.96	0.582103	0.0788088	53.9475	2.0591969245649e-13	1.40607864100946e-12
ENSMUSG00000097429_Gm26520	9.34656	1.15094	0.627695	3.03817	0.0813276	0.140055
ENSMUSG00000020668_Kif3c	114.738	-0.697229	0.33725	3.89695	0.0483738	0.0892035
ENSMUSG00000071456_1110002L01Rik	19.4143	0.113146	0.455232	0.0561968	0.812611	0.881755
ENSMUSG00000037486_Asxl2	773.743	0.171688	0.137135	1.53949	0.214694	0.317176
ENSMUSG00000112105_AC155273.1	2.50134	-1.35413	0.927223	1.90677	0.167322	0.25878
ENSMUSG00000071454_Dtnb	474.136	-0.592263	0.117249	25.2568	5.01813781780546e-07	2.03260032869563e-06
ENSMUSG00000092286_Dtnbos	2.77186	-1.32087	1.59569	0.684042	0.408198	0.527646
ENSMUSG00000020661_Dnmt3a	1296.07	0.0355978	0.076549	0.215455	0.642525	0.74462
ENSMUSG00000073242_Dnmt3aos	10.8174	1.85294	1.2041	1.81778	0.177578	0.271647
ENSMUSG00000020660_Pomc	14.8974	-0.47449	0.425193	1.17331	0.278721	0.392224
ENSMUSG00000020658_Efr3b	7.19607	-2.85597	1.23717	3.22235	0.0726391	0.127074
ENSMUSG00000020657_Dnajc27	265.175	0.0492893	0.235106	0.0429516	0.835816	0.899601
ENSMUSG00000020654_Adcy3	202.503	-3.44456	0.408914	59.0073	1.57086681376602e-14	1.1500689159455e-13
ENSMUSG00000020652_Cenpo	176.394	0.489761	0.179768	7.28629	0.00694829	0.0157291
ENSMUSG00000112770_CT572999.2	1.75646	-0.841278	1.21393	0.438037	0.508072	0.623365
ENSMUSG00000096199_Ptrhd1	219.645	1.22895	0.129224	88.7726	4.4290551513202e-21	4.62625068585036e-20
ENSMUSG00000020647_Ncoa1	1460.6	-0.170665	0.067235	6.43695	0.011177	0.0241413
ENSMUSG00000118449_	11.1345	0.346991	0.332629	1.08096	0.298483	0.413847
ENSMUSG00000020640_Itsn2	2000.92	-0.198826	0.0743322	7.14509	0.00751695	0.0168892
ENSMUSG00000111971_AC158232.1	3.47947	-0.05516	0.903013	0.00275807	0.958116	0.985869
ENSMUSG00000050545_Fam228b	1.13417	1.4875	2.42138	-0.164936	1	1
ENSMUSG00000020639_Pfn4	1.71748	1.29142	1.8514	0.199111	0.65544	0.755613
ENSMUSG00000091269_Gm6682	3.36488	0.18889	0.664594	0.0789324	0.778749	0.855277
ENSMUSG00000037361_Sf3b6	2565.17	-0.0916182	0.063459	2.08037	0.149204	0.234717
ENSMUSG00000020635_Fkbp1b	212.283	1.49338	0.270366	27.4762	1.59042045502995e-07	6.80437251374087e-07
ENSMUSG00000051721_Wdcp	61.1638	-0.400527	0.210057	3.56474	0.0590191	0.106138
ENSMUSG00000037336_Mfsd2b	7.89719	-4.44908	1.08464	14.1786	0.000166255	0.00049713
ENSMUSG00000020634_Ubxn2a	1479.16	0.192447	0.0887725	4.67179	0.0306619	0.0594052
ENSMUSG00000052812_Atad2b	855.248	0.0523438	0.150111	0.119533	0.729541	0.815133
ENSMUSG00000020627_Klhl29	2.24211	-4.16797	1.2319	11.5884	0.000663661	0.00181798
ENSMUSG00000037735_2810032G03Rik	3.13562	0.372409	1.56214	-0.00142973	1	1
ENSMUSG00000073233_Gm9144	3.58703	0.624175	0.614863	1.01593	0.313486	0.430291
ENSMUSG00000037669_Ldah	1033.97	-0.0789251	0.0776205	1.02991	0.310179	0.426394
ENSMUSG00000112441_AC122860.2	1.12933	-2.36045	3.02159	0.633031	0.426246	0.545457
ENSMUSG00000020605_Hs1bp3	103.165	-1.05169	0.176107	35.2875	2.84453007238077e-09	1.42019035939886e-08
ENSMUSG00000112657_AC166361.2	0.786089	1.30204	3.02903	0.187817	0.66474	NA
ENSMUSG00000054364_Rhob	834.059	-0.520817	0.180345	8.13805	0.00433458	0.0102455
ENSMUSG00000020594_Pum2	644.175	0.500097	0.179015	7.54108	0.00603079	0.0138367
ENSMUSG00000020592_Sdc1	3599.75	-4.88424	0.181469	528.881	4.94836717009299e-117	7.35235298830793e-115
ENSMUSG00000020585_Laptm4a	5926.46	-0.353581	0.105211	11.1533	0.000838821	0.00225969
ENSMUSG00000066643_Wdr35	56.1537	0.0213215	0.363068	0.00307186	0.9558	0.984408
ENSMUSG00000066637_Ttc32	176.832	-0.00858144	0.170122	0.00249228	0.960184	0.987384
ENSMUSG00000060647_Gm7099	1.60113	-0.340507	0.905494	0.133645	0.714683	0.803421
ENSMUSG00000048387_Osr1	1.25172	0.113531	2.99368	0.00090331	0.976023	0.996401
ENSMUSG00000020621_Rdh14	292.445	-0.635639	0.111269	32.4542	1.22033152318009e-08	5.75586482670792e-08
ENSMUSG00000112515_AC122235.1	2.53753	0.652317	0.732677	0.766318	0.381359	0.500514
ENSMUSG00000043673_Kcns3	0.832625	0.156588	2.99782	5.20647864732382e-05	0.994243	NA
ENSMUSG00000051235_Gen1	38.778	1.189	0.49071	5.14543	0.0233076	0.0465787
ENSMUSG00000020608_Smc6	1845.36	0.0159648	0.0923143	0.0298888	0.862743	0.918881
ENSMUSG00000054459_Vsnl1	0.984015	-0.154981	1.98158	0.0211414	0.884395	NA
ENSMUSG00000078377_Gm4294	3.41985	0.495279	0.612543	0.653185	0.418976	0.538378
ENSMUSG00000020589_Fam49a	6097.98	0.189803	0.0592661	10.2404	0.001374	0.00356751
ENSMUSG00000114136_CT010452.1	6.51079	-3.69223	0.794362	21.6861	3.2110479063019e-06	1.19183104609002e-05
ENSMUSG00000066629_Rpl36-ps3	1.38549	1.3251	1.14096	1.17753	0.27786	0.391167
ENSMUSG00000037169_Mycn	81.7587	-7.14097	0.77725	61.992	3.44850427235877e-15	2.64813627356973e-14
ENSMUSG00000037149_Ddx1	1241.53	-0.603025	0.121527	24.3221	8.1499453756131e-07	3.22614628282479e-06
ENSMUSG00000020576_Nbas	294.401	-0.240992	0.129665	3.42073	0.0643825	0.114441
ENSMUSG00000113188_AC154517.2	11.075	0.081139	0.348347	0.0536003	0.816913	0.88515
ENSMUSG00000071414_Gm6736	0.973062	1.70103	1.23924	2.13308	0.144151	NA
ENSMUSG00000113058_AC154517.1	1.27859	3.6875	2.99538	1.83053	0.176066	0.269843
ENSMUSG00000097973_Gm4929	0.760502	0.758654	1.90816	0.183925	0.668021	NA
ENSMUSG00000020607_Fam84a	3.16097	-1.11607	2.31804	-0.0731038	1	1
ENSMUSG00000050974_Gm9847	0.754514	0.0723872	1.69938	-0.00302578	1	NA
ENSMUSG00000020601_Trib2	375.211	-3.11953	0.214738	185.428	3.1654477803059e-42	7.6221278398396e-41
ENSMUSG00000097580_Gm5432	0.694866	-2.13717	3.02576	0.698825	0.403179	NA
ENSMUSG00000020593_Lpin1	1075.6	-0.545441	0.085803	40.1946	2.29882776158942e-10	1.25854417898842e-09
ENSMUSG00000036523_Greb1	1.28563	-2.89464	2.27928	1.74539	0.186457	0.282382
ENSMUSG00000057469_E2f6	262.15	-0.072839	0.157444	0.212568	0.644762	0.746626
ENSMUSG00000020580_Rock2	1124.81	0.0439539	0.120249	0.131572	0.716808	0.80463
ENSMUSG00000045679_Pqlc3	1611.82	0.0508345	0.0601315	0.713131	0.398406	0.518274
ENSMUSG00000071398_2410004P03Rik	5.47019	-0.107349	1.09485	0.00920672	0.923559	0.962893
ENSMUSG00000113368_AC159815.1	9.61044	0.140105	0.406994	0.115289	0.734201	0.818927
ENSMUSG00000020571_Pdia6	10046.2	0.609342	0.120163	25.1699	5.24939227306633e-07	2.1204447143912e-06
ENSMUSG00000020566_Atp6v1c2	2.46769	-3.82646	1.4638	6.17399	0.0129642	0.0275635
ENSMUSG00000061458_Nol10	892.49	-0.879389	0.0791624	121.764	2.60040045539823e-28	3.75315327775737e-27
ENSMUSG00000011179_Odc1	30368.8	-1.39046	0.079852	291.338	2.54154263482749e-65	1.18524933532211e-63
ENSMUSG00000064427_Gm22748	42.5385	-1.34962	0.29579	19.6797	9.15678289890713e-06	3.22388056251567e-05
ENSMUSG00000113093_AC163651.1	0.851377	-1.92163	3.02541	0.418919	0.517477	NA
ENSMUSG00000071379_Hpcal1	1831.88	-0.629157	0.100764	38.4095	5.73535356121793e-10	3.0442958102427e-09
ENSMUSG00000113294_AC154636.1	8.80075	-0.617232	0.369591	2.77452	0.0957751	0.161085
ENSMUSG00000113642_CT030170.6	4.56195	-0.470696	0.533552	0.763632	0.382194	0.501336
ENSMUSG00000114025_AC154636.3	59.0267	-0.29938	0.179473	2.76984	0.0960561	0.161458
ENSMUSG00000113536_CT030170.4	2.30622	0.983211	1.05038	0.884525	0.346965	0.465576
ENSMUSG00000073198_Bnip3l-ps	5.90452	-0.218792	0.498278	0.192336	0.66098	0.760262
ENSMUSG00000073197_5730507C01Rik	3.05587	-4.31627	1.44537	7.72782	0.00543764	0.0125782
ENSMUSG00000113724_CT030146.2	4.29228	-1.59013	0.612476	6.63366	0.0100069	0.0218778
ENSMUSG00000116815_	28.6128	-1.22299	0.277009	19.192	1.18209457123177e-05	4.10010978045591e-05
ENSMUSG00000113959_AC124739.5	2.8242	-4.49926	1.61916	7.03567	0.00799021	0.0178287
ENSMUSG00000093908_Gm5784	0.732088	-2.0236	3.02767	0.566486	0.451659	NA
ENSMUSG00000116883_	1.47789	-3.06367	1.42049	4.06088	0.0438876	0.0819797
ENSMUSG00000099759_1700030C10Rik	6.95786	-0.389224	0.854243	0.179407	0.671883	0.769249
ENSMUSG00000085642_3110053B16Rik	10.4859	0.870947	0.483417	3.16224	0.0753597	0.13118
ENSMUSG00000069755_Zfp125	115.931	-0.172872	0.158451	1.17298	0.27879	0.392275
ENSMUSG00000073179_Gm10478	4.83362	1.95343	0.601011	10.6309	0.00111211	0.00293647
ENSMUSG00000052632_Asap2	282.036	2.64992	0.143026	320.285	1.25562199049347e-71	7.14139664444756e-70
ENSMUSG00000116627_	0.747271	-1.85476	1.54162	1.39857	0.236963	NA
ENSMUSG00000062352_Itgb1bp1	847.63	0.160822	0.0910806	3.10123	0.0782334	0.135456
ENSMUSG00000054309_Cpsf3	2239.73	0.223496	0.148062	2.22303	0.135966	0.217028
ENSMUSG00000070166_Gm25821	1.21395	-0.203098	1.20762	0.0430042	0.835717	0.899545
ENSMUSG00000062054_Iah1	784.404	0.648683	0.148878	18.4734	1.72293757373596e-05	5.8802607684824e-05
ENSMUSG00000052593_Adam17	3911.5	0.0246593	0.178854	0.0182574	0.892517	0.941231
ENSMUSG00000076432_Ywhaq	3161.57	0.0637929	0.0651617	0.955283	0.328378	0.445974
ENSMUSG00000097055_Gm4419	2.88095	-0.860433	1.07583	0.58306	0.445115	0.562917
ENSMUSG00000109975_Gm19196	6.212	-0.491132	0.569606	0.728869	0.39325	0.512994
ENSMUSG00000113632_AC153794.2	0.654279	-2.60112	3.01128	1.1562	0.282254	NA
ENSMUSG00000112975_AC153794.1	1.61531	-2.91951	1.80744	2.71877	0.0991741	0.165856
ENSMUSG00000057160_Gm16372	5.07289	-0.341973	0.625511	0.287119	0.592073	0.701114
ENSMUSG00000059669_Taf1b	546.155	-0.0437873	0.0680757	0.413422	0.520237	0.634676
ENSMUSG00000020656_Grhl1	62.4705	-0.766459	0.292773	6.36127	0.0116638	0.0250881
ENSMUSG00000066553_Gm6969	4.32113	-0.55881	0.54363	1.03777	0.308342	0.42466
ENSMUSG00000020653_Klf11	395.086	-0.488345	0.179275	7.23465	0.00715097	0.0161402
ENSMUSG00000020649_Rrm2	1440.41	1.56831	0.146064	108.795	1.79976674879587e-25	2.30435065291719e-24
ENSMUSG00000020646_Mboat2	3.6885	-0.636548	1.17108	0.185497	0.666691	0.764826
ENSMUSG00000036333_Kidins220	940.255	-0.0442862	0.143059	0.0936277	0.759615	0.839457
ENSMUSG00000020644_Id2	26644.3	0.796162	0.183483	17.9326	2.28872422640223e-05	7.67862370863847e-05
ENSMUSG00000113587_CT010478.2	10.0331	0.484545	0.395668	1.44946	0.228614	0.334243
ENSMUSG00000114033_AC116680.1	12.6323	-0.451442	0.339706	1.76174	0.184408	0.280024
ENSMUSG00000114105_AC163354.3	16.9705	6.10867	0.760789	117.183	2.61779552570462e-27	3.6385269645526e-26
ENSMUSG00000113669_AC163354.1	529.181	2.61309	0.11658	464.748	4.45305193496287e-103	5.11087703218164e-101
ENSMUSG00000020642_Rnf144a	342.758	-3.99262	0.274114	171.333	3.78468039386588e-39	8.05116194331048e-38
ENSMUSG00000114048_AC156798.2	0.79529	-1.47659	1.9372	0.84704	0.357391	NA
ENSMUSG00000020641_Rsad2	3262.09	-1.79365	0.281485	36.9361	1.22065424004191e-09	6.30287710638019e-09
ENSMUSG00000020638_Cmpk2	981.556	-1.88181	0.274901	43.1024	5.19477797252217e-11	2.98555650372811e-10
ENSMUSG00000036655_Colec11	7.15993	-2.78183	0.822768	8.42832	0.00369422	0.00885643
ENSMUSG00000061477_Rps7	3531.87	0.360335	0.137345	6.78253	0.00920543	0.0202899
ENSMUSG00000020630_Rnaseh1	488.569	0.0803066	0.0664838	1.45845	0.227177	0.332542
ENSMUSG00000020629_Adi1	690.437	0.352973	0.0670689	27.6114	1.48298966585364e-07	6.35894025177108e-07
ENSMUSG00000020628_Trappc12	1161.12	0.214765	0.107913	3.92885	0.0474645	0.0877376
ENSMUSG00000036613_Tssc1	846.585	0.251708	0.0583877	18.5696	1.6381554354222e-05	5.60187782885589e-05
ENSMUSG00000020674_Pxdn	11.2801	3.23709	1.23651	3.64229	0.0563294	0.101807
ENSMUSG00000020672_Sntg2	1.16663	-0.666176	3.0055	0.0610061	0.804913	0.87608
ENSMUSG00000043061_Tmem18	313.017	0.188174	0.0885782	4.50876	0.0337217	0.0647185
ENSMUSG00000044573_Acp1	558.96	0.348337	0.0615777	31.9625	1.57179163126657e-08	7.33898421351675e-08
ENSMUSG00000020669_Sh3yl1	17.8595	-0.987169	0.312789	9.92459	0.00163085	0.00417894
ENSMUSG00000112546_AC155293.1	1.08747	0.893709	1.17262	0.606776	0.436004	0.554759
ENSMUSG00000036136_Fam110c	20.709	-3.28357	1.10746	4.3881	0.0361907	0.0689188
ENSMUSG00000112567_CT571245.5	5.07691	-0.00297987	0.733191	1.41424765587317e-05	0.996999	1
ENSMUSG00000002900_Lamb1	13.9377	1.86763	1.20726	1.21662	0.270025	0.382271
ENSMUSG00000020664_Dld	2516.95	-0.0775414	0.0690547	1.26022	0.261609	0.372725
ENSMUSG00000020659_Cbll1	379.119	-0.558789	0.0829715	45.1902	1.78796381423684e-11	1.06593786710661e-10
ENSMUSG00000020651_Slc26a4	7.58315	6.3026	1.57615	12.6691	0.000371754	0.0010575
ENSMUSG00000020650_Bcap29	1966	0.905129	0.0720547	155.458	1.11215882506411e-35	2.08783038197882e-34
ENSMUSG00000020648_Dus4l	45.9238	-0.297756	0.356524	0.646703	0.421294	0.540595
ENSMUSG00000035933_Cog5	575.053	-0.0550081	0.100822	0.297094	0.58571	0.69517
ENSMUSG00000002996_Hbp1	1287.6	-0.575221	0.076382	56.291	6.25012353192635e-14	4.41726097848202e-13
ENSMUSG00000002997_Prkar2b	986.574	2.68373	0.130691	375.1	1.45165641112786e-83	1.08687103250342e-81
ENSMUSG00000112569_CT010463.2	0.821461	-2.84747	3.0065	1.31606	0.2513	NA
ENSMUSG00000020573_Pik3cg	1488.58	0.67443	0.164246	16.1987	5.70340098138657e-05	0.000181892
ENSMUSG00000090946_Ccdc71l	1258.99	-1.23771	0.141426	74.2228	6.97804841371683e-18	6.22664124514481e-17
ENSMUSG00000020572_Nampt	3876.08	0.510834	0.207102	5.70758	0.0168918	0.0348547
ENSMUSG00000020570_Sypl	1392.16	-0.355872	0.0720598	24.2678	8.38302848229692e-07	3.3136215079436e-06
ENSMUSG00000035860_Cdhr3	10.2719	4.27177	0.888577	20.8442	4.9820494777525e-06	1.81162857788052e-05
ENSMUSG00000052125_F730043M19Rik	52.1772	0.997666	0.32335	8.95495	0.00276719	0.00680158
ENSMUSG00000020564_Atxn7l1	1511.52	0.359361	0.0981924	13.2652	0.00027038	0.00078628
ENSMUSG00000085664_Atxn7l1os2	3.08888	2.45129	1.6366	2.21484	0.136689	0.217981
ENSMUSG00000020561_Twistnb	938.641	0.0173474	0.0627302	0.0763738	0.782273	0.858114
ENSMUSG00000035799_Twist1	10.3593	0.00680942	0.445851	0.000220028	0.988165	1
ENSMUSG00000004698_Hdac9	339.142	2.10688	0.14955	185.829	2.58691774928434e-42	6.26053693188547e-41
ENSMUSG00000113756_CR974575.1	0.671625	-0.98868	1.87922	0.400193	0.52699	NA
ENSMUSG00000020590_Snx13	1237.1	-0.323307	0.109005	8.77994	0.0030456	0.00742969
ENSMUSG00000113792_AC140376.1	1.92985	-1.40683	1.64345	-1.07243	1	1
ENSMUSG00000019256_Ahr	6565.31	1.83739	0.199158	76.2771	2.46521258773015e-18	2.2554047574713e-17
ENSMUSG00000113741_AC159635.2	16.6651	0.484531	0.265358	3.33178	0.0679533	0.119987
ENSMUSG00000113985_AC114412.2	114.552	4.26762	0.433031	75.0119	4.67874568963222e-18	4.22608476122436e-17
ENSMUSG00000113833_CU024890.1	1.2779	0.396034	2.99089	0.0111529	0.915894	0.95803
ENSMUSG00000036231_Agr3	2.43795	-4.37935	1.75561	6.05649	0.0138553	0.0292439
ENSMUSG00000020577_Tspan13	12292	0.850262	0.0628256	180.5	3.7695589819358e-41	8.69448098757684e-40
ENSMUSG00000059301_Gm5434	0.748073	2.10862	1.60909	1.79132	0.180765	NA
ENSMUSG00000020547_Bzw2	3134.09	-1.10283	0.13792	61.1954	5.16812218821277e-15	3.91840973027983e-14
ENSMUSG00000113349_AC132336.1	2.88691	-1.30497	0.775448	2.63831	0.104315	0.173168
ENSMUSG00000036188_Ankmy2	504.284	0.120053	0.0982003	1.48762	0.222586	0.326945
ENSMUSG00000036169_Sostdc1	4.39242	-2.18141	1.10328	3.92651	0.0475304	0.0878511
ENSMUSG00000091007_D630036H23Rik	1.5964	3.20699	1.25258	6.49243	0.0108335	0.0234733
ENSMUSG00000043153_Ispd	46.5472	1.78937	0.186157	94.7198	2.19331944868684e-22	2.4484189792068e-21
ENSMUSG00000036144_Meox2	13.2936	-1.82797	0.94895	1.7396	0.187189	0.283356
ENSMUSG00000050103_Agmo	11.2111	1.33593	1.02379	1.64599	0.199506	0.298744
ENSMUSG00000113520_CT009742.1	1.63814	-0.496502	1.53702	-0.668205	1	1
ENSMUSG00000004151_Etv1	8.26915	0.112464	0.664249	0.0255847	0.872919	0.926733
ENSMUSG00000114147_AC134468.3	0.746183	0.167351	1.38091	0.0174877	0.894794	NA
ENSMUSG00000047446_Arl4a	1001.18	0.548341	0.0582689	88.1564	6.04775462568851e-21	6.27322983261816e-20
ENSMUSG00000086315_Arl4aos	3.50395	5.29743	1.41451	13.0102	0.000309807	0.000891467
ENSMUSG00000002565_Scin	1012.14	2.27486	0.156743	190.557	2.40343264053673e-43	6.0375613920272e-42
ENSMUSG00000071342_Lsmem1	2.70913	-1.43885	1.4446	1.0231	0.311786	0.428314
ENSMUSG00000090387_Gm17056	31.5224	-1.45165	0.423379	10.5543	0.0011592	0.00304946
ENSMUSG00000001627_Ifrd1	19247.5	-0.901977	0.129842	46.9321	7.34874722001435e-12	4.50875281581354e-11
ENSMUSG00000090582_Gm17024	41.5373	-1.61249	0.317305	23.7553	1.09391117284589e-06	4.26939430868199e-06
ENSMUSG00000089371_Mir1938	10.9303	-0.849319	0.400395	4.45925	0.0347127	0.0663878
ENSMUSG00000035983_Gm7008	12.6169	0.994798	0.540121	2.86139	0.0907288	0.153826
ENSMUSG00000055917_Zfp277	813.799	-0.0814898	0.0937792	0.749949	0.386492	0.505829
ENSMUSG00000035954_Dock4	280.614	0.395898	0.193794	4.00461	0.045376	0.0843735
ENSMUSG00000056899_Immp2l	104.447	1.32633	0.277877	21.2164	4.10229051320812e-06	1.51005573778875e-05
ENSMUSG00000014905_Dnajb9	1134.66	-0.212136	0.0601012	12.4303	0.000422418	0.00119066
ENSMUSG00000112547_AC164550.2	2.71027	4.49018	1.57475	7.12014	0.00762227	0.017092
ENSMUSG00000036257_Pnpla8	2430.44	0.116399	0.060004	3.75506	0.0526478	0.0958947
ENSMUSG00000020598_Nrcam	2.89134	1.07099	2.19756	0.0586978	0.808566	0.878949
ENSMUSG00000046314_Stxbp6	197.787	0.562587	0.137284	16.6867	4.4087896752436e-05	0.000142333
ENSMUSG00000021047_Nova1	1.36031	1.25649	1.95559	0.418258	0.517807	0.632282
ENSMUSG00000112908_AC126687.1	1.10446	0.511258	1.15995	0.146026	0.702362	0.793105
ENSMUSG00000091277_Gm1818	0.689702	0.240566	1.91975	0.0437874	0.83425	NA
ENSMUSG00000112926_CT571252.1	1.16873	0.225943	0.983944	0.0464508	0.829358	0.894458
ENSMUSG00000035293_G2e3	292.701	-0.260827	0.150449	2.97611	0.0845023	0.144586
ENSMUSG00000020952_Scfd1	1629.95	0.0475129	0.125077	0.143097	0.705222	0.795538
ENSMUSG00000020953_Coch	27.7505	-4.36372	1.08657	10.2869	0.0013398	0.00348722
ENSMUSG00000020954_Strn3	1580.67	0.0783947	0.111044	0.493615	0.482319	0.599443
ENSMUSG00000020955_Ap4s1	618.57	-0.092959	0.12726	0.525615	0.468456	0.586358
ENSMUSG00000035247_Hectd1	1473.85	-0.41748	0.084582	24.1597	8.86707240800508e-07	3.49486277697375e-06
ENSMUSG00000035181_Heatr5a	467.36	0.355816	0.134338	6.91752	0.00853551	0.0189484
ENSMUSG00000020956_Dtd2	130.088	0.51867	0.193457	7.07592	0.00781267	0.0174657
ENSMUSG00000035148_Gpr33	297.247	6.99469	0.449068	172.863	1.75369800768618e-39	3.78526235510373e-38
ENSMUSG00000035142_Nubpl	186.427	0.409402	0.095056	18.5296	1.67286208645919e-05	5.71546303229291e-05
ENSMUSG00000035133_Arhgap5	747.127	1.40632	0.158348	75.786	3.16139907336485e-18	2.87723343016069e-17
ENSMUSG00000061603_Akap6	2.98967	-3.70509	1.91601	2.98328	0.0841287	0.144037
ENSMUSG00000035105_Egln3	533.931	-4.81602	0.135346	1317.1	2.17455476464955e-288	2.19366795652831e-285
ENSMUSG00000112145_AC155256.1	1.41749	0.134963	0.929963	0.0206602	0.885708	0.935853
ENSMUSG00000044408_Sptssa	5088.14	-1.63957	0.116464	186.125	2.2290948654167e-42	5.41509015024611e-41
ENSMUSG00000054302_Eapp	1353.93	-0.18853	0.0377226	24.9796	5.79390889670271e-07	2.32910763051805e-06
ENSMUSG00000005656_Snx6	1904.74	0.250461	0.0404133	38.3773	5.83080169004097e-10	3.0924797881505e-09
ENSMUSG00000062929_Cfl2	222.613	-0.373075	0.0863838	18.6392	1.57940456065562e-05	5.40940111863013e-05
ENSMUSG00000035021_Baz1a	3314.08	0.717582	0.127725	30.7299	2.9655455381375e-08	1.3501332857359e-07
ENSMUSG00000098026_Gm27014	1.63565	-2.63338	2.15312	1.8437	0.174518	0.267921
ENSMUSG00000092233_Gm20403	0.790854	-0.396618	1.43943	0.121454	0.727463	NA
ENSMUSG00000062198_2700097O09Rik	195.139	1.35123	0.205432	40.7488	1.73113426619265e-10	9.5787097228968e-10
ENSMUSG00000113467_AC138767.1	0.672179	-2.27118	2.68699	1.04578	0.306482	NA
ENSMUSG00000113137_AC157515.2	1.50521	2.40865	1.31209	2.89337	0.0889444	0.151228
ENSMUSG00000073079_Srp54a	75.2248	-0.105544	0.158045	0.443213	0.505576	0.620899
ENSMUSG00000079108_Srp54b	354.028	-0.164634	0.11365	2.09233	0.14804	0.233173
ENSMUSG00000112368_AC166323.1	16.34	-0.588887	0.346119	2.85611	0.0910273	0.15425
ENSMUSG00000021022_Ppp2r3c	734.845	0.897732	0.104381	72.4526	1.71091969325195e-17	1.50014628364868e-16
ENSMUSG00000021023_1110008L16Rik	163.067	0.794048	0.115646	46.8213	7.77619164957395e-12	4.76186151269597e-11
ENSMUSG00000021024_Psma6	4123.54	0.376358	0.0554315	45.8976	1.24596021682193e-11	7.50277080610305e-11
ENSMUSG00000059033_Rpl18a-ps1	5.78577	0.173334	0.525926	0.104647	0.746323	0.828926
ENSMUSG00000021025_Nfkbia	25442.3	-0.548481	0.0319574	292.88	1.17248220400177e-65	5.49461281273886e-64
ENSMUSG00000021027_Ralgapa1	1106.91	0.441381	0.0874048	25.3353	4.81804426002801e-07	1.95651386296519e-06
ENSMUSG00000046747_Gm9812	5.60928	-0.227037	0.582534	0.14726	0.701167	0.792317
ENSMUSG00000012076_Brms1l	192.218	1.13199	0.219694	25.3196	4.85745147868198e-07	1.9720985488646e-06
ENSMUSG00000021028_Mbip	338.443	-0.312911	0.0724237	18.6734	1.55131869556262e-05	5.3201154836015e-05
ENSMUSG00000066491_Gm6265	1.88694	1.07674	0.891331	1.41188	0.234745	0.341585
ENSMUSG00000001497_Pax9	4.20612	-4.06107	1.86854	3.46349	0.0627376	0.111877
ENSMUSG00000079104_Prps1l3	664.946	0.00502842	0.111706	0.00200672	0.96427	0.989658
ENSMUSG00000047022_Mipol1	76.8037	0.151976	0.263999	0.314658	0.574836	0.685467
ENSMUSG00000035451_Foxa1	106.406	-3.4834	0.410233	63.1592	1.90659769234062e-15	1.48250539428367e-14
ENSMUSG00000046782_Ttc6	5.28849	-0.746396	0.768648	0.843887	0.358288	0.477194
ENSMUSG00000045930_Clec14a	11.8467	-4.83309	1.11543	16.6173	4.57314178016158e-05	0.000147341
ENSMUSG00000097443_Gm17529	0.916251	0.647118	2.74326	0.0394161	0.842627	NA
ENSMUSG00000020986_Sec23a	703.322	0.137988	0.119081	1.34055	0.246937	0.355868
ENSMUSG00000060121_Gemin2	135.386	-0.026883	0.171553	0.0241262	0.876564	0.929265
ENSMUSG00000020993_Trappc6b	1512.75	-0.180996	0.044009	16.9094	3.92063467225055e-05	0.000127217
ENSMUSG00000020994_Pnn	1184.38	-0.309721	0.109669	7.87544	0.00501107	0.011686
ENSMUSG00000066487_Gm5786	2.74677	0.761464	0.747122	1.00863	0.315232	0.432255
ENSMUSG00000060566_Rpl21-ps3	1.7286	0.00815977	1.03736	5.43848739837927e-05	0.994116	1
ENSMUSG00000021000_Ctage5	6435.55	0.178482	0.0910962	3.80827	0.0510001	0.0933548
ENSMUSG00000035329_Fbxo33	1503.69	-1.12941	0.0799287	195.521	1.98280032210952e-44	5.19895126865571e-43
ENSMUSG00000091905_Gm6395	9.65381	-0.491346	0.389697	1.54417	0.213999	0.316441
ENSMUSG00000047227_Gm527	47.9457	-1.099	0.246891	19.2318	1.15769964966123e-05	4.01986035961175e-05
ENSMUSG00000020948_Klhl28	405.893	-0.58852	0.205899	7.85613	0.00506488	0.0117957
ENSMUSG00000035614_Fam179b	619.601	-0.186637	0.121338	2.34768	0.12547	0.202858
ENSMUSG00000035597_Prpf39	1248.07	-0.222194	0.0815841	7.38286	0.00658485	0.0149789
ENSMUSG00000020949_Fkbp3	1188.57	-0.261953	0.0815751	10.2571	0.00136157	0.00353717
ENSMUSG00000114157_AC159621.2	0.801608	-0.275719	2.81564	0.00245616	0.960473	NA
ENSMUSG00000055884_Fancm	97.1267	-0.0861091	0.240992	0.124906	0.723773	0.810029
ENSMUSG00000047534_Mis18bp1	167.571	2.1921	0.2059	106.312	6.29911799493913e-25	7.8501426923926e-24
ENSMUSG00000113948_AC147029.1	54.6301	0.529055	0.317062	2.62516	0.105182	0.174444
ENSMUSG00000113600_AC099934.6	0.690456	0.690997	1.92895	0.0356053	0.850333	NA
ENSMUSG00000034892_Rps29	5570.68	0.729724	0.196117	13.2894	0.000266905	0.000776646
ENSMUSG00000034883_Lrr1	21.6064	1.76388	0.332935	27.3319	1.71363887187461e-07	7.30545290418609e-07
ENSMUSG00000049751_Rpl36al	74.3656	0.177452	0.171438	1.05869	0.303513	0.419275
ENSMUSG00000043998_Mgat2	3773.11	0.250171	0.0895901	7.76296	0.00533285	0.0123567
ENSMUSG00000020973_Dnaaf2	48.1155	-0.662734	0.245169	7.08596	0.00776903	0.0173782
ENSMUSG00000097061_9330151L19Rik	55.8116	-0.716037	0.330295	4.40278	0.0358803	0.0683956
ENSMUSG00000020974_Pole2	136.696	0.759759	0.177308	18.0189	2.18726263467943e-05	7.35108941239709e-05
ENSMUSG00000051890_Klhdc1	90.5496	-0.507225	0.16512	9.34754	0.00223285	0.0056039
ENSMUSG00000020978_Klhdc2	1033.2	-1.22016	0.0896092	180.949	3.00688692729566e-41	6.95211118642652e-40
ENSMUSG00000020982_Nemf	1935.68	-0.0661601	0.061965	1.13867	0.285934	0.400182
ENSMUSG00000113318_AC157822.4	7.51745	0.459226	0.441715	1.05569	0.304201	0.420104
ENSMUSG00000052673_Gm9887	87.8266	0.661562	0.167976	15.4035	8.68273541307657e-05	0.000270957
ENSMUSG00000044147_Arf6	9172.95	0.738383	0.0524013	196.277	1.35631569577885e-44	3.58572454358527e-43
ENSMUSG00000113035_AC157822.3	173.987	1.23329	0.124698	97.0068	6.90881097057919e-23	7.85416250730079e-22
ENSMUSG00000049882_Vcpkmt	27.3483	0.373798	0.262798	2.0014	0.157154	0.245311
ENSMUSG00000034801_Sos2	726.62	-1.03858	0.0700766	217.327	3.46350256311891e-49	1.0454323405874e-47
ENSMUSG00000020988_L2hgdh	69.4337	1.18796	0.228285	26.6135	2.48499966354959e-07	1.042231696964e-06
ENSMUSG00000054894_Atp5s	121.477	0.162502	0.193127	0.694469	0.404648	0.524543
ENSMUSG00000020990_Cdkl1	2.52687	3.61215	1.72951	3.82529	0.0504847	0.0925441
ENSMUSG00000020992_4930512B01Rik	2.44345	1.5716	1.03474	2.47051	0.116001	0.189531
ENSMUSG00000034761_Map4k5	634.013	1.39571	0.0713177	376.422	7.48276010113394e-84	5.64653790781237e-82
ENSMUSG00000021066_Atl1	20.3335	2.36186	0.638486	12.3148	0.000449384	0.00126129
ENSMUSG00000078370_Gm6316	1.67061	-0.796201	0.874794	0.806434	0.369177	0.488236
ENSMUSG00000021067_Sav1	196.201	0.287202	0.0981244	8.55116	0.00345302	0.00833657
ENSMUSG00000113898_AC166827.2	1.12367	-2.23394	3.01878	0.554946	0.456304	0.574448
ENSMUSG00000113491_AC166827.1	3.05396	0.106708	0.661295	0.0253684	0.873452	0.927197
ENSMUSG00000021068_Nin	818.835	-0.779305	0.110146	49.079	2.45852332374058e-12	1.55931557068616e-11
ENSMUSG00000021069_Pygl	1429.01	-0.642429	0.131506	23.359	1.34410193788612e-06	5.19193910589746e-06
ENSMUSG00000021071_Trim9	1.77395	-3.95725	1.77976	5.04787	0.0246563	0.0489829
ENSMUSG00000021072_Tmx1	2876.21	0.348913	0.0953487	13.3205	0.000262523	0.000764709
ENSMUSG00000112950_AC159238.1	1.15843	-2.78201	2.35216	1.5386	0.214826	0.317347
ENSMUSG00000048285_Frmd6	571.016	-1.149	0.231968	22.5441	2.05372042823384e-06	7.79787231536409e-06
ENSMUSG00000113584_AC132325.1	1.44106	0.556773	2.86681	-0.0595396	1	1
ENSMUSG00000113707_AC132325.2	0.780194	-1.5108	1.66126	1.186	0.276137	NA
ENSMUSG00000021076_Actr10	1617.94	0.0825642	0.0952565	0.746886	0.387464	0.506653
ENSMUSG00000060073_Psma3	4561.56	0.868469	0.07515	131.266	2.16515385302833e-30	3.4043891633301e-29
ENSMUSG00000085622_3110056K07Rik	119.476	0.0758107	0.165606	0.209333	0.647291	0.748613
ENSMUSG00000048118_Arid4a	3363.95	1.03474	0.0690163	219.903	9.49511173683555e-50	2.91655138878088e-48
ENSMUSG00000021079_Timm9	225.982	-0.21379	0.137531	2.39534	0.121697	0.197609
ENSMUSG00000034601_2700049A03Rik	174.609	0.0400201	0.289459	0.0179526	0.893413	0.94202
ENSMUSG00000044548_Dact1	31.9279	0.849935	0.345432	5.94605	0.0147503	0.0308916
ENSMUSG00000114028_AC154863.1	2.00339	2.5329	1.79133	1.92251	0.16558	0.256624
ENSMUSG00000034574_Daam1	232.156	-0.365015	0.192437	3.52098	0.0605966	0.108588
ENSMUSG00000043398_Gpr135	14.8391	3.9708	0.627167	38.6009	5.199521942375e-10	2.7681154038551e-09
ENSMUSG00000019718_L3hypdh	15.0403	0.317116	0.402586	0.590807	0.442107	0.560182
ENSMUSG00000005078_Jkamp	448.8	-0.0636331	0.0920201	0.476467	0.490027	0.606701
ENSMUSG00000021087_Rtn1	860.357	2.34088	0.241227	81.2493	1.98962966514908e-19	1.91538080321007e-18
ENSMUSG00000021090_Lrrc9	2.86748	-1.66713	0.973483	3.32541	0.0682169	0.120408
ENSMUSG00000034501_Pcnx4	133.055	0.119807	0.118069	1.02759	0.310726	0.427023
ENSMUSG00000021094_Dhrs7	979.564	-0.110149	0.075281	2.13717	0.143767	0.227564
ENSMUSG00000021096_Ppm1a	862.664	-0.517646	0.0705851	53.566	2.50053721940154e-13	1.69836275280898e-12
ENSMUSG00000021098_4930447C04Rik	3.02247	-0.831299	1.35328	0.0047544	0.945028	0.977314
ENSMUSG00000051367_Six1	31.1102	-2.26559	0.66061	10.444	0.00123051	0.00322379
ENSMUSG00000034460_Six4	1.91047	-2.55952	2.80117	0.758397	0.383831	0.502959
ENSMUSG00000021103_Mnat1	369.024	-0.0654545	0.0840674	0.605138	0.436624	0.555253
ENSMUSG00000034442_Trmt5	151.198	0.0769782	0.121873	0.397846	0.528204	0.64235
ENSMUSG00000044712_Slc38a6	59.3436	-1.38459	0.290893	21.6071	3.34605936442403e-06	1.23858477863877e-05
ENSMUSG00000034435_Tmem30b	6.03782	-5.4509	1.21678	17.4913	2.88620834096059e-05	9.55769786993635e-05
ENSMUSG00000021108_Prkch	3357.61	-1.01752	0.100138	101.043	9.00022715653104e-24	1.06948142535171e-22
ENSMUSG00000087700_Gm15283	10.8159	-1.82046	0.695432	4.91488	0.0266263	0.0524471
ENSMUSG00000021109_Hif1a	5653.45	-0.842706	0.169606	23.6368	1.16339337843234e-06	4.52178834063273e-06
ENSMUSG00000021113_Snapc1	1033.6	-0.170306	0.10322	2.7097	0.0997396	0.166625
ENSMUSG00000029878_Dbpht2	1.53571	-2.27596	3.01035	0.477747	0.489444	0.606137
ENSMUSG00000046768_Rhoj	11.0456	-0.492062	0.487711	1.0013	0.316996	0.433864
ENSMUSG00000021051_Ppp2r5e	890.951	-0.207177	0.135453	2.31386	0.128226	0.206484
ENSMUSG00000112459_AC124742.1	3.53857	1.32536	0.973745	1.29411	0.255292	0.365462
ENSMUSG00000045690_Wdr89	27.081	-1.29112	0.456362	7.10956	0.0076674	0.0171861
ENSMUSG00000021054_Sgpp1	1962.08	0.289966	0.031634	83.9744	5.01226460611467e-20	4.98288774405601e-19
ENSMUSG00000063450_Syne2	652.486	-2.19534	0.205949	101.297	7.91870999842514e-24	9.44375874680759e-23
ENSMUSG00000046580_Gm7862	5.22189	1.37225	0.525317	6.85335	0.00884751	0.0195752
ENSMUSG00000021048_Mthfd1	1074.44	0.428331	0.0919317	21.5122	3.51584964569165e-06	1.30017924288967e-05
ENSMUSG00000112784_AC120002.3	0.930043	-2.49416	1.82976	2.02227	0.155007	NA
ENSMUSG00000021057_Akap5	24.0261	1.39703	0.553043	5.10722	0.0238265	0.0474673
ENSMUSG00000112096_AC124453.1	10.476	-0.728738	0.595999	1.20104	0.273114	0.385732
ENSMUSG00000056459_Zbtb25	937.394	-1.51698	0.144427	104.173	1.85361199304877e-24	2.27307620414369e-23
ENSMUSG00000033454_Zbtb1	2509.48	-0.553344	0.123392	19.7171	8.9796039128786e-06	3.165570502081e-05
ENSMUSG00000097323_4930426I24Rik	1.73841	-0.273862	1.66772	0.00649212	0.935781	0.9712
ENSMUSG00000059970_Hspa2	1408.07	-1.44268	0.196421	49.6986	1.79274894745699e-12	1.15031552811584e-11
ENSMUSG00000073000_Gm10451	14.9536	-2.2791	0.809705	5.45522	0.0195099	0.0396761
ENSMUSG00000052609_Plekhg3	615.735	0.0370071	0.214351	0.0285967	0.865714	0.921227
ENSMUSG00000092738_Mir5135	0.901709	-0.251715	2.27155	0.0121535	0.912217	NA
ENSMUSG00000112388_AC163033.2	1.02131	1.42904	1.89945	0.1107	0.739349	0.822944
ENSMUSG00000021061_Sptb	14.8882	1.04036	0.999088	0.928564	0.335236	0.453169
ENSMUSG00000090258_Churc1	437.868	0.607337	0.135666	19.7548	8.80393931698551e-06	3.10592867455662e-05
ENSMUSG00000033373_Fntb	84.9906	-1.26331	0.239176	26.4709	2.67536566716057e-07	1.11742718985545e-06
ENSMUSG00000021062_Rab15	12.4387	-6.75905	0.862171	71.6765	2.53537954985762e-17	2.20088857935331e-16
ENSMUSG00000059436_Max	1023.72	-0.37483	0.256756	2.05753	0.151455	0.23781
ENSMUSG00000112008_AC124556.1	0.696359	-1.85303	3.03027	0.433027	0.510507	NA
ENSMUSG00000112030_AC133174.1	0.933836	-1.52914	2.48145	0.469673	0.493138	NA
ENSMUSG00000112150_AC159296.1	10.3275	0.0703915	0.415249	0.0276225	0.867999	0.92289
ENSMUSG00000021065_Fut8	1152.89	-0.21739	0.131171	2.71798	0.0992235	0.165919
ENSMUSG00000112302_AC148324.1	181.39	1.65702	0.22371	52.6093	4.06964361431343e-13	2.73214918233084e-12
ENSMUSG00000047454_Gphn	296.247	0.0625071	0.144217	0.185746	0.666481	0.764662
ENSMUSG00000112637_AC124346.3	1.33354	-2.10968	1.88669	1.60305	0.205472	0.306171
ENSMUSG00000112090_AC124572.1	2.04401	2.56296	1.41065	3.12839	0.0769399	0.13347
ENSMUSG00000112391_AC124572.2	2.69773	-1.91284	2.99742	0.233796	0.628723	0.732483
ENSMUSG00000021112_Mpp5	345.254	0.475092	0.159969	8.75471	0.00308803	0.00752458
ENSMUSG00000021114_Atp6v1d	2949.05	0.559519	0.0729986	58.2379	2.32261886121673e-14	1.68627408003565e-13
ENSMUSG00000021116_Eif2s1	3863.68	0.566551	0.0435738	168.143	1.88230109304424e-38	3.91302223973742e-37
ENSMUSG00000021118_Plek2	40.0645	0.519542	0.490486	0.957701	0.327767	0.445332
ENSMUSG00000046157_Tmem229b	1811.52	1.49205	0.0853177	293.593	8.19685899685814e-66	3.86968464021625e-64
ENSMUSG00000060716_Plekhh1	7.23887	2.17557	2.18416	-0.146353	1	1
ENSMUSG00000021120_Pigh	110.838	0.0163866	0.161184	0.0102239	0.91946	0.960293
ENSMUSG00000112489_AC165249.1	1.28025	1.51628	1.63152	0.951987	0.329214	0.446824
ENSMUSG00000021125_Arg2	383.353	-3.15979	0.315007	83.9241	5.14137873278408e-20	5.10859544692962e-19
ENSMUSG00000111929_AC154585.1	3.10626	-3.03786	0.955572	10.0928	0.00148852	0.00384042
ENSMUSG00000021124_Vti1b	2015.1	0.536227	0.0463793	133.143	8.41306069053071e-31	1.34154021843097e-29
ENSMUSG00000091534_Gm17195	5.14576	-1.02108	0.644513	2.37754	0.123091	0.199517
ENSMUSG00000066441_Rdh11	385.96	-1.00675	0.152031	42.4549	7.233134521166e-11	4.12488810970511e-10
ENSMUSG00000021123_Rdh12	49.474	-1.19112	0.413998	7.12131	0.0076173	0.0170861
ENSMUSG00000066440_Zfyve26	329.31	0.129824	0.129918	0.989132	0.319955	0.437045
ENSMUSG00000059060_Rad51b	38.2985	0.904343	0.191749	22.3122	2.3173031324997e-06	8.73294320499836e-06
ENSMUSG00000112765_AC122832.3	3.45339	-0.544922	1.39995	0.133155	0.715183	0.803748
ENSMUSG00000111933_AC108401.1	3.63202	2.55029	1.96934	1.06511	0.302053	0.417654
ENSMUSG00000021127_Zfp36l1	7194.91	0.118042	0.0658788	3.20397	0.0734597	0.128338
ENSMUSG00000112545_AC108401.3	14.534	-0.616571	0.379816	2.5758	0.108509	0.179046
ENSMUSG00000097729_2310015A10Rik	101.023	-0.773149	0.222461	11.7676	0.000602692	0.00166356
ENSMUSG00000015143_Actn1	306.872	1.77998	0.193518	78.7558	7.02819639456637e-19	6.61637722468829e-18
ENSMUSG00000112336_CT030161.2	2.88181	3.34528	1.00566	10.7647	0.00103456	0.00274646
ENSMUSG00000049106_Dcaf5	689.806	-0.726379	0.109108	43.5751	4.08005886826038e-11	2.36332693647467e-10
ENSMUSG00000112278_AC163282.1	5.00949	-0.0538676	0.575263	0.00845999	0.926715	0.964821
ENSMUSG00000032705_Exd2	388.626	-0.327543	0.108942	8.9667	0.00274945	0.0067623
ENSMUSG00000021130_Galnt16	2.43745	2.06736	1.65017	1.42105	0.233231	0.339717
ENSMUSG00000021131_Erh	692.29	0.720067	0.0536704	179.623	5.85673603539876e-41	1.34117156022088e-39
ENSMUSG00000112288_AC134537.3	1.88283	-0.787021	1.55591	0.0853732	0.770144	0.848158
ENSMUSG00000048833_Slc39a9	600.105	0.119575	0.112986	1.11913	0.290106	0.404573
ENSMUSG00000112093_AC127337.1	2.88043	-0.303575	0.693898	0.183537	0.668351	0.76612
ENSMUSG00000021133_Susd6	3627.86	-1.19355	0.055523	451.186	3.98029647237751e-100	4.28597429696965e-98
ENSMUSG00000112880_AC127337.2	10.494	-0.075364	0.504561	0.0214978	0.883431	0.934322
ENSMUSG00000021134_Srsf5	9994.71	-0.571333	0.0443908	164.519	1.16496422816887e-37	2.32834925561133e-36
ENSMUSG00000021135_Slc10a1	4.40016	-2.43059	0.687353	13.3367	0.000260258	0.000758571
ENSMUSG00000021136_Smoc1	7.17971	-5.2225	0.928114	33.977	5.57665297123962e-09	2.71013457149467e-08
ENSMUSG00000021139_Gm20498	2.61133	-2.90971	1.12288	5.42454	0.0198556	0.0403192
ENSMUSG00000091803_Cox16	96.7818	-0.355571	0.164419	4.61415	0.0317093	0.0612612
ENSMUSG00000067224_Gm3695	1.68657	-1.16136	0.938661	1.46588	0.225997	0.331194
ENSMUSG00000072974_Gm4787	7.13594	-1.05549	0.710531	1.87442	0.170969	0.263337
ENSMUSG00000072972_Adam4	1.68737	0.405792	1.74077	-0.276395	1	1
ENSMUSG00000099478_Gm28370	12.5633	-0.616965	0.694943	0.629188	0.427653	0.546711
ENSMUSG00000090935_Synj2bp	650.203	-0.288265	0.0746523	14.8673	0.000115348	0.00035278
ENSMUSG00000091587_Gm17191	1.42539	-2.40078	1.34653	3.23225	0.0722015	0.12644
ENSMUSG00000008438_Adam21	1.73897	-2.6938	2.85918	0.80136	0.370687	0.489727
ENSMUSG00000002679_Med6	441.459	-0.579142	0.110255	27.2543	1.78375702497848e-07	7.58749908960552e-07
ENSMUSG00000042734_Ttc9	21.1696	0.524265	0.834661	0.244246	0.621156	0.72671
ENSMUSG00000113184_AC125351.1	4.35319	4.2746	1.0983	12.3727	0.000435667	0.0012253
ENSMUSG00000042724_Map3k9	267.471	3.08879	0.187863	243.301	7.49685972127636e-55	2.64626722426711e-53
ENSMUSG00000113303_AC124595.1	12.5345	6.99007	0.828311	92.2728	7.55168574615822e-22	8.21470832557404e-21
ENSMUSG00000021140_Pcnx	489.323	-1.06174	0.089218	139.575	3.29702142401953e-32	5.49991380628218e-31
ENSMUSG00000042700_Sipa1l1	995.625	-0.231128	0.123151	3.46629	0.0626314	0.111722
ENSMUSG00000021219_Rgs6	6.50146	3.76802	1.43576	2.83674	0.0921308	0.155817
ENSMUSG00000102029_Gm29530	2.55127	2.10843	2.06926	1.31187	0.252055	0.361802
ENSMUSG00000021221_Dpf3	21.6446	-0.0951554	0.766613	0.0136868	0.906867	0.951288
ENSMUSG00000021222_Dcaf4	239.526	0.129506	0.133215	0.943634	0.331345	0.44908
ENSMUSG00000042628_Zfyve1	242.041	0.0545461	0.141716	0.147562	0.700876	0.792127
ENSMUSG00000010608_Rbm25	2769.81	0.127099	0.0357371	12.6404	0.000377491	0.00107207
ENSMUSG00000099708_Gm29361	3.14921	2.09643	0.982185	4.25933	0.0390354	0.0737135
ENSMUSG00000019969_Psen1	3638.78	-0.0413694	0.0944795	0.19054	0.662468	0.761646
ENSMUSG00000114050_AC055772.2	0.813604	-1.71573	2.28871	-0.973606	1	NA
ENSMUSG00000021224_Numb	864.797	-0.0627777	0.151907	0.167919	0.681968	0.777682
ENSMUSG00000113423_AC132954.2	6.59253	-1.9385	0.755547	5.30606	0.0212514	0.0428628
ENSMUSG00000096953_Gm26571	3.07237	0.982536	0.750784	1.64898	0.199097	0.298296
ENSMUSG00000046791_Riox1	433.153	0.0946436	0.108075	0.76105	0.383	0.502187
ENSMUSG00000090843_Heatr4	0.729216	-0.0654529	2.75114	0.00231434	0.96163	NA
ENSMUSG00000021226_Acot2	245.002	-1.01677	0.264284	13.8596	0.000196987	0.000582753
ENSMUSG00000072949_Acot1	9.61801	-1.12467	0.633592	3.09228	0.0786647	0.136117
ENSMUSG00000052392_Acot4	0.844646	0.604578	3.0271	0.0526537	0.818508	NA
ENSMUSG00000021228_Acot3	0.91871	-2.19581	3.02515	0.601333	0.43807	NA
ENSMUSG00000043487_Acot6	22.9928	2.19758	0.629008	10.0769	0.00150139	0.00387101
ENSMUSG00000042523_Dnal1	9.95467	2.8774	0.644763	19.3545	1.08560471404004e-05	3.78323373709191e-05
ENSMUSG00000054383_Pnma1	9.19299	4.28749	0.758781	31.6355	1.85995554990605e-08	8.62355298138589e-08
ENSMUSG00000042507_Elmsan1	2310.5	0.904865	0.124027	51.6299	6.70126030981485e-13	4.43518841015958e-12
ENSMUSG00000113776_AC125071.1	29.6831	0.520924	0.412049	1.42703	0.232249	0.338596
ENSMUSG00000113052_AC159649.1	4.42766	1.79855	1.04578	2.55094	0.110228	0.181399
ENSMUSG00000113094_AC159649.2	6.49856	-1.81548	0.720282	5.95127	0.0147067	0.0308103
ENSMUSG00000042962_Gm5436	10.3449	0.00206691	0.380529	2.84802841150622e-05	0.995742	1
ENSMUSG00000072946_Ptgr2	414.562	-0.259635	0.119254	4.68723	0.0303875	0.0589571
ENSMUSG00000042472_Zfp410	1242.17	-0.225501	0.107217	4.40165	0.0359042	0.0684344
ENSMUSG00000021234_Fam161b	23.6392	-0.731822	0.694194	1.08615	0.297326	0.41281
ENSMUSG00000021235_Coq6	250.261	0.403562	0.128909	9.76022	0.00178329	0.00454223
ENSMUSG00000021236_Entpd5	728.072	-0.66968	0.0983491	45.7194	1.36463760989087e-11	8.19167211674859e-11
ENSMUSG00000057265_Bbof1	2.02962	-0.976177	0.988953	0.92543	0.336053	0.453995
ENSMUSG00000098134_Rnf113a2	547.259	-0.323411	0.0609756	28.0995	1.1523670775983e-07	4.99828462917552e-07
ENSMUSG00000021238_Aldh6a1	194.495	-0.33552	0.202646	2.70384	0.100107	0.167124
ENSMUSG00000085793_Lin52	283.576	-0.123533	0.114227	1.16809	0.279794	0.393432
ENSMUSG00000021240_Abcd4	180.949	-0.614254	0.116135	27.7827	1.35737351036012e-07	5.8530434360118e-07
ENSMUSG00000071234_Syndig1l	19.9036	-0.989608	0.332046	8.7894	0.00302986	0.00739221
ENSMUSG00000021242_Npc2	10932	0.610118	0.167659	12.7828	0.000349814	0.000999685
ENSMUSG00000021241_Isca2	1054.63	0.430536	0.0744059	33.3235	7.80331646655151e-09	3.75983325073888e-08
ENSMUSG00000002020_Ltbp2	187.296	3.20801	0.368298	59.9182	9.88849131508983e-15	7.36335326481456e-14
ENSMUSG00000092130_D030025P21Rik	2.92902	4.657	1.75222	6.68144	0.00974216	0.02136
ENSMUSG00000042350_Arel1	797.705	-0.487077	0.124088	15.1224	0.000100763	0.000310952
ENSMUSG00000079645_Gm17193	1.56495	0.05165	1.2951	0.000923014	0.975763	0.996314
ENSMUSG00000021243_Fcf1	1283.92	0.375443	0.0696315	28.9769	7.32477512295695e-08	3.22893203269816e-07
ENSMUSG00000021244_Ylpm1	399.648	-0.298957	0.122993	5.88106	0.0153046	0.0319163
ENSMUSG00000042320_Prox2	9.35119	-2.5519	0.906499	5.9616	0.0146208	0.0306604
ENSMUSG00000102935_Gm38355	0.64951	-1.92319	3.03037	0.524058	0.469116	NA
ENSMUSG00000004789_Dlst	2617.49	-0.160001	0.0845773	3.55322	0.0594299	0.106797
ENSMUSG00000019235_Rps6kl1	16.166	-0.472708	0.291732	2.61489	0.105865	0.175422
ENSMUSG00000004791_Pgf	203.574	0.743311	0.406575	2.68503	0.101295	0.168843
ENSMUSG00000004788_Eif2b2	1671.97	0.82208	0.115298	49.7964	1.70555978844046e-12	1.09699545184693e-11
ENSMUSG00000021245_Mlh3	89.3487	-0.16521	0.25943	0.393347	0.530545	0.644462
ENSMUSG00000008822_Acyp1	260.621	-0.130113	0.116935	1.23467	0.2665	0.378343
ENSMUSG00000045064_Zc2hc1c	9.21177	-0.348541	0.641289	0.24709	0.619131	0.72505
ENSMUSG00000034290_Nek9	987.804	0.0378849	0.14117	0.0713211	0.789423	0.863733
ENSMUSG00000021248_Tmed10	4323.76	0.275415	0.0871572	9.89762	0.00165493	0.00423781
ENSMUSG00000113072_AC159244.1	5.35759	-1.07623	0.699527	2.0579	0.151419	0.237795
ENSMUSG00000113752_AC159244.3	16.5032	-0.383649	0.775807	0.233584	0.628879	0.732615
ENSMUSG00000113940_AC159244.4	2.33553	2.94055	1.58688	1.25395	0.2628	0.374115
ENSMUSG00000021250_Fos	50178	-0.0263842	0.102513	0.0655959	0.79786	0.870827
ENSMUSG00000113165_AC115037.1	51.3997	0.976838	0.27966	11.7779	0.000599378	0.00165513
ENSMUSG00000034271_Jdp2	4270.03	1.47656	0.172146	68.6575	1.17135474567536e-16	9.77420827616874e-16
ENSMUSG00000113249_AC115037.2	5.39778	0.317037	0.570266	0.298976	0.584525	0.694151
ENSMUSG00000034266_Batf	928.768	-1.66803	0.145514	123.028	1.37528079881614e-28	2.00761668476077e-27
ENSMUSG00000034258_Mfsd7c	2.14924	1.00022	2.04338	0.194247	0.659405	0.758815
ENSMUSG00000021252_0610007P14Rik	936.026	0.507389	0.0601408	70.9052	3.74814511889939e-17	3.224447822888e-16
ENSMUSG00000012609_Ttll5	259.665	0.0751285	0.119758	0.391317	0.531608	0.645466
ENSMUSG00000097902_Gm26531	1.83454	1.82801	1.76697	0.314441	0.574968	0.685562
ENSMUSG00000021253_Tgfb3	146.68	-1.69784	0.173289	92.7066	6.0652027085836e-22	6.62403078720353e-21
ENSMUSG00000007867_Ift43	100.975	1.19746	0.196601	35.9855	1.98788781969873e-09	1.005856542771e-08
ENSMUSG00000021254_Gpatch2l	984.702	0.320897	0.0950451	11.3142	0.000769165	0.00208405
ENSMUSG00000097488_4732487G21Rik	14.281	-0.382613	0.357149	1.13559	0.286587	0.400745
ENSMUSG00000021256_Vash1	1.87088	-2.13351	1.38074	2.8941	0.0889047	0.151188
ENSMUSG00000021257_Angel1	142.426	0.329455	0.236508	1.86475	0.172078	0.264832
ENSMUSG00000113555_AC110377.1	6.72602	0.471829	0.470727	0.984837	0.321008	0.438137
ENSMUSG00000034168_Irf2bpl	1140.69	-2.68089	0.123198	426.327	1.02412342716548e-94	9.76585757635859e-93
ENSMUSG00000034157_Cipc	1036.07	-2.31387	0.17253	163.973	1.53374918226314e-37	3.05268645653558e-36
ENSMUSG00000034126_Pomt2	128.06	0.299393	0.192829	2.36534	0.124057	0.200912
ENSMUSG00000021033_Gstz1	222.095	0.545757	0.107367	25.7585	3.86920784733928e-07	1.58667323085049e-06
ENSMUSG00000113918_AC132609.2	1.98122	-0.257175	1.74641	0.0145346	0.90404	0.949361
ENSMUSG00000034111_Tmed8	277.883	-0.258477	0.126869	4.13417	0.0420257	0.0788784
ENSMUSG00000090812_Samd15	6.04637	1.34239	0.596236	4.8901	0.0270111	0.0531215
ENSMUSG00000072919_Noxred1	22.5865	1.59388	0.278667	33.0666	8.90546600192977e-09	4.26088534345951e-08
ENSMUSG00000021038_Vipas39	789.197	0.578255	0.210885	7.08106	0.0077903	0.0174232
ENSMUSG00000021037_Ahsa1	2636.2	0.427068	0.082383	26.6446	2.44532627540472e-07	1.02604134677501e-06
ENSMUSG00000050671_Ism2	0.703017	-0.241716	3.02889	0.00628228	0.936825	NA
ENSMUSG00000021036_Sptlc2	2242.64	-0.22922	0.0488041	22.0194	2.69908339965495e-06	1.01041663127317e-05
ENSMUSG00000079036_Alkbh1	723.441	0.389204	0.105268	13.5717	0.000229621	0.000674298
ENSMUSG00000021039_Snw1	1667.7	0.035451	0.0705094	0.252046	0.615638	0.72193
ENSMUSG00000113854_CT954323.6	1.59832	0.238062	0.86652	0.0720462	0.788381	0.86274
ENSMUSG00000113793_CT030175.1	0.654746	-0.615032	3.01195	0.0334346	0.854915	NA
ENSMUSG00000113617_CT485612.7	1.55403	-0.208487	0.846231	0.0595374	0.807229	0.877952
ENSMUSG00000113903_CT485612.11	1.31239	-0.320445	1.68593	0.00810772	0.928253	0.965854
ENSMUSG00000021044_Adck1	441.849	0.200152	0.114744	3.01188	0.0826565	0.141967
ENSMUSG00000007682_Dio2	1.07238	-3.30765	2.63662	2.11588	0.145779	0.230368
ENSMUSG00000061533_Cep128	449.185	1.36482	0.0880768	235.67	3.45784697436185e-53	1.15868099576212e-51
ENSMUSG00000085004_5430427M07Rik	0.722173	0.210924	3.01795	-0.0107786	1	NA
ENSMUSG00000020962_Gtf2a1	1238.25	0.199102	0.107558	3.3879	0.0656766	0.116504
ENSMUSG00000080365_Gm25776	0.660641	-2.61651	2.23195	1.98623	0.158736	NA
ENSMUSG00000020961_Ston2	120.035	-0.236706	0.223759	1.07356	0.300143	0.415608
ENSMUSG00000090722_Gm8378	0.65188	-2.61249	2.84872	1.27413	0.258993	NA
ENSMUSG00000020964_Sel1l	3616.73	0.340406	0.0790718	18.4296	1.76294994549857e-05	5.99972684754457e-05
ENSMUSG00000047414_Flrt2	3.84359	-3.43653	1.31299	6.08825	0.0136083	0.0287734
ENSMUSG00000043483_Gm6863	25.6382	0.197007	0.204732	0.925401	0.336061	0.453995
ENSMUSG00000021003_Galc	822.685	1.32548	0.238051	27.9771	1.22759627233625e-07	5.30896609924838e-07
ENSMUSG00000112860_AC122317.2	1.99403	3.92574	1.68626	5.15956	0.0231187	0.0462544
ENSMUSG00000021886_Gpr65	3366.76	0.663232	0.0653505	102.096	5.28904332733784e-24	6.35182289818825e-23
ENSMUSG00000112895_AC122317.3	74.5623	0.655887	0.249405	6.65772	0.00987271	0.0216115
ENSMUSG00000033854_Kcnk10	28.1991	-4.14273	0.707372	26.2138	3.05628472277134e-07	1.26631667274878e-06
ENSMUSG00000113927_AC134249.1	1.2286	-2.35692	3.01753	0.609649	0.43492	0.553674
ENSMUSG00000113613_AC124516.2	0.760903	-1.97507	3.03053	0.481639	0.487681	NA
ENSMUSG00000021007_Spata7	26.8253	-0.430178	0.441248	0.856594	0.354694	0.473526
ENSMUSG00000021009_Ptpn21	73.3466	0.409264	0.19342	4.3851	0.0362543	0.0690057
ENSMUSG00000021012_Zc3h14	2028.29	0.100206	0.0728712	1.89031	0.169167	0.261128
ENSMUSG00000113341_AC159193.4	1.59504	-3.60355	1.12793	10.4829	0.00120483	0.0031604
ENSMUSG00000113196_AC159193.3	3.282	0.666154	0.883535	0.478014	0.489323	0.606111
ENSMUSG00000051166_Eml5	171.722	1.09821	0.227485	22.1165	2.56593860801138e-06	9.62641325107735e-06
ENSMUSG00000113852_AC159193.5	2.57689	-2.00997	1.61999	1.45104	0.228361	0.333995
ENSMUSG00000113102_AC159193.2	0.718852	1.97076	3.03241	0.450019	0.502326	NA
ENSMUSG00000021013_Ttc8	127.779	2.39997	0.257456	79.1451	5.77106060838612e-19	5.4516470517958e-18
ENSMUSG00000062582_Rpl30-ps8	1.65762	0.664472	0.882605	0.515169	0.47291	0.591006
ENSMUSG00000033713_Foxn3	1705.77	-1.09321	0.121986	77.9068	1.08018292326322e-18	1.00699737792734e-17
ENSMUSG00000093465_Gm20682	10.1621	0.345973	0.642339	0.229101	0.632191	0.735536
ENSMUSG00000113106_AC125409.2	2.62128	0.686324	1.36697	0.106689	0.743946	0.826861
ENSMUSG00000113003_AC125409.1	12.9678	-0.712564	0.666106	1.1046	0.293259	0.408288
ENSMUSG00000097917_Gm26839	6.44135	0.416699	0.841615	0.192988	0.660441	0.75987
ENSMUSG00000100211_1700064M15Rik	5.37656	5.05108	1.17142	14.9986	0.000107592	0.000330747
ENSMUSG00000113012_AC133083.1	5.27573	1.83636	0.946004	2.22303	0.135966	0.217028
ENSMUSG00000113136_AC133083.2	214.346	1.03502	0.242581	16.7836	4.18935077365792e-05	0.000135569
ENSMUSG00000021176_Efcab11	39.7813	1.63928	0.316252	25.3694	4.73366125078541e-07	1.92469421285117e-06
ENSMUSG00000113577_AC160931.4	0.878	-2.14999	3.02754	0.613103	0.433622	NA
ENSMUSG00000021177_Tdp1	424.943	0.108429	0.0957396	1.28076	0.257759	0.368416
ENSMUSG00000045404_Kcnk13	44.3639	0.888465	0.201906	19.2492	1.14720341398849e-05	3.98485825225034e-05
ENSMUSG00000113268_AC159243.2	2.09983	2.99945	1.49337	1.21823	0.269708	0.381907
ENSMUSG00000112999_AC159243.1	1.31806	-3.72677	2.99083	1.92001	0.165855	0.256968
ENSMUSG00000021178_Psmc1	3346.49	0.0102332	0.0587517	0.0302767	0.861864	0.918201
ENSMUSG00000021179_Nrde2	408.49	0.570853	0.18627	9.00791	0.00268813	0.00662511
ENSMUSG00000113335_AC166349.1	6.24064	0.736858	0.477689	2.31448	0.128174	0.206429
ENSMUSG00000072884_Gm10433	5.78089	6.04203	1.01363	34.3984	4.49088825752074e-09	2.20483748032531e-08
ENSMUSG00000001175_Calm1	80438.1	1.21899	0.0744373	259.791	1.90542593605443e-58	7.45332630946025e-57
ENSMUSG00000113679_AC159633.2	78.9931	1.73088	0.188336	82.4016	1.11062057073216e-19	1.083872936824e-18
ENSMUSG00000033530_Ttc7b	853.028	0.126492	0.0608758	4.30992	0.0378907	0.0717853
ENSMUSG00000113917_AC160340.2	6.20884	-0.266125	0.611427	0.179963	0.671405	0.768792
ENSMUSG00000113864_AC160340.1	1.67936	1.09399	2.24256	0.305183	0.580651	0.69062
ENSMUSG00000113895_AC123705.4	0.732547	-1.43746	1.90152	0.861229	0.353395	NA
ENSMUSG00000021180_Rps6ka5	600.351	0.554821	0.1389	15.6062	7.7998739098057e-05	0.000245082
ENSMUSG00000113687_AC123705.3	3.56319	1.70985	0.83163	4.00366	0.0454017	0.084413
ENSMUSG00000113195_AC123705.1	3.53195	2.09537	1.67728	1.40426	0.236011	0.343089
ENSMUSG00000113250_AC123705.2	2.60851	0.525237	1.53936	0.108796	0.741519	0.824593
ENSMUSG00000113113_AC159818.1	0.900577	-0.680444	1.47647	0.20463	0.651009	NA
ENSMUSG00000021185_9030617O03Rik	1043.26	0.727486	0.134656	28.4185	9.77286826142548e-08	4.25913064953938e-07
ENSMUSG00000047415_Gpr68	1055.51	0.372018	0.0917123	16.36	5.23803534347924e-05	0.00016772
ENSMUSG00000021182_Ccdc88c	597.944	-2.75412	0.116261	515.345	4.35814467147062e-114	5.96661135129125e-112
ENSMUSG00000097160_A630072L19Rik	4.41155	1.71005	0.77078	4.85925	0.0274983	0.0539357
ENSMUSG00000113634_AC126262.2	3.76387	-5.18449	0.97882	28.6045	8.87749919800107e-08	3.88659267081056e-07
ENSMUSG00000114113_AC131759.2	0.616638	-1.48416	2.80969	0.374249	0.540697	NA
ENSMUSG00000041846_Ppp4r3a	2142.18	-0.252793	0.109453	5.31851	0.0211	0.0425933
ENSMUSG00000097121_D130020L05Rik	23.4145	0.297844	0.233597	1.62111	0.202937	0.303101
ENSMUSG00000021186_Fbln5	76.1157	0.798112	0.356991	4.73499	0.029555	0.0574991
ENSMUSG00000021188_Trip11	698.822	-0.316291	0.138658	5.09393	0.0240097	0.0478173
ENSMUSG00000093579_Gm20036	1.44992	0.37887	1.47247	0.0970637	0.755382	0.83617
ENSMUSG00000021189_Atxn3	537.469	-0.171662	0.0936976	3.34243	0.067515	0.119345
ENSMUSG00000113902_AC121965.1	1965.27	0.174346	0.139415	1.54386	0.214045	0.316485
ENSMUSG00000041781_Cpsf2	1126.86	0.174889	0.0834535	4.37703	0.0364265	0.0692667
ENSMUSG00000041771_Slc24a4	2.51185	1.72891	2.32807	0.298013	0.585131	0.694591
ENSMUSG00000044456_Rin3	1953.86	-0.0909564	0.0692078	1.7218	0.189461	0.286357
ENSMUSG00000021190_Lgmn	3850.16	-1.13259	0.192292	32.4688	1.21123005863991e-08	5.71673147844157e-08
ENSMUSG00000113265_AC122302.1	0.935228	0.84196	1.18877	0.631464	0.426819	NA
ENSMUSG00000021192_Golga5	1211.62	-0.255296	0.108816	5.48967	0.0191292	0.0389678
ENSMUSG00000057963_Itpk1	1490.62	-0.3358	0.129963	6.6084	0.0101499	0.0221499
ENSMUSG00000102953_Gm37019	3.6456	-0.249597	0.740951	0.102498	0.748852	0.830997
ENSMUSG00000095174_Gm20069	22.301	-4.42476	0.486474	99.1556	2.33417241530833e-23	2.71310386198998e-22
ENSMUSG00000096751_Gm28373	24.4042	-1.48306	0.613363	5.51839	0.0188176	0.0384107
ENSMUSG00000041716_Gm20604	167.804	-0.209223	0.128819	2.62998	0.104863	0.173958
ENSMUSG00000096458_Moap1	2.44614	-1.9011	0.813394	5.51866	0.0188147	0.0384089
ENSMUSG00000046675_Tmem251	1395.99	-0.22569	0.135766	2.70336	0.100137	0.16716
ENSMUSG00000091931_Gon7	186.92	-0.238556	0.0824273	8.38176	0.00379006	0.00906352
ENSMUSG00000041712_Ubr7	696.375	0.115634	0.132277	0.756118	0.384546	0.503697
ENSMUSG00000041702_Btbd7	547.733	-0.0652618	0.102256	0.404818	0.524612	0.638614
ENSMUSG00000113907_AC122367.2	1.07429	0.27754	1.54682	0.0327681	0.856352	0.913734
ENSMUSG00000114184_AC122367.3	1.68353	0.917403	0.838183	1.18628	0.276082	0.389035
ENSMUSG00000021198_Unc79	4.70198	-2.41437	0.966457	4.66277	0.0308234	0.0596759
ENSMUSG00000021200_Asb2	1207.1	0.3329	0.317641	0.936724	0.333122	0.450946
ENSMUSG00000090185_Gm15523	9.9221	0.0896186	0.423268	0.0427333	0.836228	0.899778
ENSMUSG00000021203_Otub2	107.107	-1.55101	0.243134	38.0478	6.9032594592001e-10	3.63801963306264e-09
ENSMUSG00000055271_9330161L09Rik	4.88338	-2.26963	0.809439	6.60544	0.0101668	0.0221817
ENSMUSG00000041645_Ddx24	4691.57	-0.638975	0.0892299	50.5712	1.14921379459229e-12	7.47945018707992e-12
ENSMUSG00000113328_AC154347.1	43.5474	-1.99626	0.314516	37.2485	1.03992859783535e-09	5.41344688612442e-09
ENSMUSG00000064215_Ifi27	931.834	-1.16698	0.103062	125.144	4.733895817611e-29	7.09973248326682e-28
ENSMUSG00000079017_Ifi27l2a	6166.33	-2.19645	0.237487	75.5965	3.47977010881756e-18	3.16248239334785e-17
ENSMUSG00000021209_Ppp4r4	27.2526	-7.94789	0.860659	98.7378	2.88249295907693e-23	3.33426327982061e-22
ENSMUSG00000061947_Serpina10	12.5284	-0.550281	0.74031	0.389598	0.532511	0.646112
ENSMUSG00000071178_Serpina1b	6.48371	2.77473	1.45537	3.48427	0.0619547	0.11067
ENSMUSG00000071177_Serpina1d	1.1892	1.88158	2.0121	0.270157	0.603227	0.710549
ENSMUSG00000086432_B430119L08Rik	1.18633	0.332644	2.97647	0.0117184	0.913796	0.956462
ENSMUSG00000072849_Serpina1e	5.01008	0.819826	0.883804	0.820825	0.364939	0.483934
ENSMUSG00000063232_Serpina11	33.859	-2.98071	0.465574	37.1058	1.11889527195988e-09	5.80402318745736e-09
ENSMUSG00000058260_Serpina9	1.94973	2.63452	2.81685	0.770211	0.380152	0.49934
ENSMUSG00000041567_Serpina12	2.08868	2.48684	1.38816	3.26348	0.0708387	0.12436
ENSMUSG00000066363_Serpina3f	164.714	-0.780353	0.226516	11.3536	0.000753033	0.00204352
ENSMUSG00000041481_Serpina3g	4719.49	0.0632133	0.097472	0.418245	0.517814	0.632282
ENSMUSG00000041449_Serpina3h	2.05241	2.33605	1.61334	2.33537	0.126465	0.204139
ENSMUSG00000021091_Serpina3n	17.0791	-0.437657	0.934135	0.200657	0.654191	0.754651
ENSMUSG00000041415_Dicer1	477.736	-0.0207977	0.0901046	0.0531723	0.817632	0.885549
ENSMUSG00000021097_Clmn	15.4079	-0.881061	0.301059	8.56221	0.00343212	0.00829134
ENSMUSG00000100975_Gm28875	91.4633	-1.19691	0.138682	74.7867	5.24418498589353e-18	4.72568376232352e-17
ENSMUSG00000054150_Syne3	252.254	-1.29471	0.214516	35.4133	2.66660241863712e-09	1.33413648024061e-08
ENSMUSG00000113722_AC140477.3	12.0139	-0.249897	0.392275	0.402733	0.525681	0.639607
ENSMUSG00000021102_Glrx5	1125.69	4.40401979989931e-05	0.0454561	9.42690803640289e-07	0.999225	1
ENSMUSG00000094910_D430019H16Rik	3.63932	1.93845	1.01407	3.49043	0.0617246	0.1103
ENSMUSG00000021070_Bdkrb2	26.0649	0.453271	0.893379	0.23606	0.627067	0.731393
ENSMUSG00000041347_Bdkrb1	12.9116	-0.152645	0.968703	0.0146233	0.903749	0.949211
ENSMUSG00000041341_Atg2b	440.143	-0.280049	0.0960283	8.48282	0.00358515	0.008623
ENSMUSG00000044715_Gskip	619.642	0.0132104	0.0665899	0.0393507	0.842755	0.904125
ENSMUSG00000041323_Ak7	3.51899	2.3923	0.886613	6.81982	0.00901515	0.0199186
ENSMUSG00000021111_Papola	4197.78	0.175406	0.0715684	5.98953	0.014391	0.0302282
ENSMUSG00000021115_Vrk1	4161.68	1.03002	0.127523	62.8132	2.27275301329915e-15	1.75936417632895e-14
ENSMUSG00000113427_AC163040.2	1.22888	1.753	1.34084	1.4135	0.234476	0.341271
ENSMUSG00000086975_Gm15208	3.37772	-5.03354	1.04166	23.2654	1.41118664143124e-06	5.43901354440229e-06
ENSMUSG00000048251_Bcl11b	918.977	-3.77432	0.277477	144.043	3.47749768696998e-33	6.0374273701226e-32
ENSMUSG00000056770_Setd3	1836.49	0.188267	0.0626088	9.02596	0.00266172	0.00656338
ENSMUSG00000021258_Ccnk	98.051	0.217329	0.261056	0.67565	0.411089	0.530595
ENSMUSG00000084883_Ccdc85c	4.47937	-1.16658	0.794502	1.74942	0.18595	0.281769
ENSMUSG00000021259_Cyp46a1	1.27389	0.596563	2.97084	0.0140385	0.905684	0.950599
ENSMUSG00000058070_Eml1	12.9674	-3.02781	1.37892	1.67558	0.195513	0.293959
ENSMUSG00000021262_Evl	2234.04	-0.220202	0.0438493	25.2028	5.16079460801722e-07	2.08729584831961e-06
ENSMUSG00000021263_Degs2	1.67074	1.48563	1.21666	1.34752	0.245712	0.354368
ENSMUSG00000112971_AC139568.1	1.65767	-3.04747	1.18005	6.06778	0.013767	0.0290704
ENSMUSG00000114045_AC152061.1	44.1044	-0.490039	0.16023	9.38921	0.00218266	0.00548817
ENSMUSG00000021264_Yy1	573.036	-0.316746	0.0920773	11.8102	0.000589075	0.00162879
ENSMUSG00000021265_Slc25a29	195.924	0.911733	0.23156	14.4752	0.000142018	0.000428941
ENSMUSG00000048856_Slc25a47	8.5217	-0.417274	0.796634	0.223618	0.636297	0.739027
ENSMUSG00000021266_Wars	1655.64	-0.0716798	0.0730211	0.960169	0.327144	0.444708
ENSMUSG00000112981_AC122811.1	0.775928	0.210835	3.00395	0.000800768	0.977425	NA
ENSMUSG00000040877_Wdr25	71.7152	-0.311689	0.489232	0.342518	0.558379	0.670454
ENSMUSG00000040867_Begain	2.75617	0.579741	1.97991	0.0658126	0.797534	0.870651
ENSMUSG00000040856_Dlk1	2.82431	0.0218187	1.31486	0.00238078	0.961084	0.988097
ENSMUSG00000021268_Meg3	0.959263	-1.3204	2.97086	-0.0436664	1	NA
ENSMUSG00000097451_Rian	0.803883	-0.892388	1.54309	0.287785	0.591644	NA
ENSMUSG00000102657_Gm37899	1.0109	-2.453	3.01854	0.791477	0.373654	0.492662
ENSMUSG00000097391_Mirg	0.821633	-2.50996	3.01607	0.881274	0.347853	NA
ENSMUSG00000113625_AC121872.2	19.7749	-0.319168	0.419498	0.544936	0.460394	0.578309
ENSMUSG00000113198_AL591207.1	81.2182	0.403068	0.236599	2.83768	0.092077	0.155753
ENSMUSG00000017843_Ppp2r5c	4136.52	-0.112408	0.0385099	8.51631	0.00351977	0.00847956
ENSMUSG00000113585_AL591582.1	24.5153	-0.468396	0.351314	1.67498	0.195592	0.294033
ENSMUSG00000113361_AC152827.1	15.1605	-0.982089	0.323661	9.24927	0.0023559	0.00588192
ENSMUSG00000113662_AC152827.2	3.74494	-1.27991	0.647099	3.76706	0.0522713	0.0952995
ENSMUSG00000018707_Dync1h1	1102.08	0.139057	0.13284	1.09089	0.296274	0.411588
ENSMUSG00000090327_Gm17111	1.56731	0.584999	1.02585	0.314741	0.574785	0.685467
ENSMUSG00000056508_1700001K19Rik	2.99951	0.437447	0.717204	0.356289	0.550574	0.663451
ENSMUSG00000021270_Hsp90aa1	8885.79	0.107518	0.11839	0.815702	0.36644	0.485521
ENSMUSG00000037957_Wdr20	643.505	-0.265868	0.093895	7.96531	0.00476822	0.0111672
ENSMUSG00000056458_Mok	15.9582	0.112051	0.605129	0.0298234	0.862892	0.918887
ENSMUSG00000097650_4921507G05Rik	2.67095	-3.27208	1.36808	5.60768	0.017882	0.0366649
ENSMUSG00000097832_Gm26912	4.7222	1.04867	1.3815	0.152107	0.69653	0.788844
ENSMUSG00000021271_Zfp839	206.603	0.477209	0.117346	16.4674	4.94943874544715e-05	0.000158958
ENSMUSG00000091498_Mpc1-ps	164.009	0.413861	0.107349	14.8162	0.000118514	0.00036206
ENSMUSG00000021276_Cinp	300.08	-0.0592987	0.139571	0.178183	0.672939	0.770031
ENSMUSG00000021275_Tecpr2	133.727	0.472409	0.262561	3.20915	0.0732274	0.127979
ENSMUSG00000096942_Rps19-ps6	79.1277	0.534007	0.219286	5.81308	0.0159074	0.0330333
ENSMUSG00000037904_Ankrd9	140.663	-0.73626	0.210196	11.9882	0.000535379	0.0014874
ENSMUSG00000037896_Rcor1	1367.96	-0.692697	0.117359	34.2038	4.96328329154893e-09	2.42372613628327e-08
ENSMUSG00000114110_AC153152.5	0.965639	-1.92326	3.02342	0.453953	0.500464	NA
ENSMUSG00000113200_AC153152.2	0.924018	-1.75064	2.5257	0.556557	0.455651	NA
ENSMUSG00000083193_4930595D18Rik	2.16834	-2.6733	1.03317	6.53197	0.0105952	0.0230118
ENSMUSG00000021277_Traf3	1254.37	-0.543646	0.10382	27.0872	1.94481415354508e-07	8.23966686140553e-07
ENSMUSG00000021278_Amn	3.9645	-2.09861	0.75201	7.58213	0.00589499	0.013543
ENSMUSG00000097381_A230087F16Rik	1.2373	-1.77149	1.23198	2.12512	0.144901	0.229212
ENSMUSG00000021279_Cdc42bpb	105.446	1.09829	0.226992	22.3337	2.29151054463724e-06	8.63913898683359e-06
ENSMUSG00000087075_A230065H16Rik	6.60587	-0.769316	0.613855	1.48819	0.222498	0.326841
ENSMUSG00000021280_Exoc3l4	89.2962	1.93102	0.201093	89.6222	2.88268063230097e-21	3.03751180205128e-20
ENSMUSG00000097081_Gm10425	8.86168	2.84493	0.810617	11.2641	0.000790224	0.00213748
ENSMUSG00000021281_Tnfaip2	8323.4	0.957849	0.278342	10.3983	0.00126131	0.00329619
ENSMUSG00000113029_AC122190.1	3.65468	2.57918	0.792559	10.1647	0.00143157	0.00370497
ENSMUSG00000010529_Gm266	5.49609	3.01745	1.85012	0.0779564	0.780086	0.856156
ENSMUSG00000021282_Eif5	8921.64	0.0796694	0.102517	0.600175	0.438511	0.556819
ENSMUSG00000096995_2810029C07Rik	46.7747	3.5571	0.60271	23.6571	1.15117693679845e-06	4.47830492137527e-06
ENSMUSG00000007411_Mark3	2780.33	0.400465	0.145139	7.46784	0.00628109	0.0143578
ENSMUSG00000113910_AC160972.1	1.40737	0.0662073	1.57564	0.000915145	0.975867	0.996314
ENSMUSG00000001270_Ckb	11900.6	2.16003	0.166014	151.259	9.20061127686819e-35	1.67790786245226e-33
ENSMUSG00000060950_Trmt61a	220.854	0.397312	0.10608	13.9688	0.000185872	0.00055183
ENSMUSG00000049792_Bag5	959.416	-0.203562	0.0975246	4.33876	0.037254	0.0706279
ENSMUSG00000037787_Apopt1	526.609	0.482391	0.146501	10.5997	0.00113108	0.00297999
ENSMUSG00000021288_Klc1	1335.92	0.0612533	0.07855	0.607839	0.435602	0.554358
ENSMUSG00000021287_Xrcc3	75.9707	0.617724	0.259457	5.47877	0.0192488	0.039195
ENSMUSG00000021286_Zfyve21	93.5842	-0.0803581	0.148751	0.290548	0.58987	0.699241
ENSMUSG00000021285_Ppp1r13b	564.934	-0.480718	0.135335	12.5472	0.000396797	0.00112373
ENSMUSG00000113357_AC152065.2	1.4442	-1.05651	2.0147	-0.241161	1	1
ENSMUSG00000113769_AC132623.2	45.2516	2.78631	0.477327	27.0341	1.99893496017669e-07	8.46148109136631e-07
ENSMUSG00000021290_2010107E04Rik	1399.09	0.197172	0.125808	2.42342	0.119534	0.194573
ENSMUSG00000054003_Tdrd9	203.103	-7.63161	0.632513	117.919	1.80579995012374e-27	2.52981857272609e-26
ENSMUSG00000037686_Aspg	1.19621	-1.31775	2.71723	-0.98673	1	1
ENSMUSG00000021294_Kif26a	1.10466	-2.98205	2.86214	-0.00179001	1	1
ENSMUSG00000037679_Inf2	228.743	-0.159018	0.137115	1.33873	0.247258	0.356277
ENSMUSG00000011148_Adssl1	1065.24	-1.63686	0.10918	213.408	2.48004840587097e-48	7.34699965924711e-47
ENSMUSG00000064326_Siva1	499.9	0.179417	0.104974	2.9031	0.0884094	0.150519
ENSMUSG00000001729_Akt1	7352.73	0.12111	0.0431204	7.88473	0.0049854	0.0116365
ENSMUSG00000037638_Zbtb42	121.782	-0.42586	0.154475	7.53123	0.00606385	0.013901
ENSMUSG00000103898_Gm30238	11.7991	0.714881	1.49423	-0.193827	1	1
ENSMUSG00000072825_Cep170b	303.651	-0.175916	0.257373	0.4388	0.507702	0.622991
ENSMUSG00000052160_Pld4	15376.3	0.906715	0.243856	12.4698	0.000413575	0.0011678
ENSMUSG00000072812_Ahnak2	7.27391	0.843487	0.854001	0.778433	0.377621	0.496696
ENSMUSG00000037594_BC022687	33.4657	0.450853	0.388469	1.24562	0.264391	0.375962
ENSMUSG00000047832_Cdca4	720.247	0.0798482	0.0970748	0.672581	0.412153	0.531663
ENSMUSG00000021298_Gpr132	4187.58	-0.236131	0.0859775	7.50453	0.00615441	0.01409
ENSMUSG00000113872_AC160929.2	1.61711	-2.8125	1.59044	2.61472	0.105876	0.175426
ENSMUSG00000002799_Jag2	648.644	2.15375	0.215656	89.1837	3.59803416680305e-21	3.7664402444082e-20
ENSMUSG00000002804_Nudt14	587.179	1.22971	0.0738047	273.99	1.53196588926394e-61	6.46766303954227e-60
ENSMUSG00000097476_Gm26583	1.79062	2.24682	1.75975	1.04507	0.306646	0.422846
ENSMUSG00000011158_Brf1	1409.76	-0.154425	0.0775302	3.95565	0.0467143	0.0865346
ENSMUSG00000113519_AC073562.1	1.94831	-0.695002	1.251	0.19152	0.661654	0.760855
ENSMUSG00000002803_Btbd6	269.641	-0.716471	0.226204	9.38916	0.00218273	0.00548817
ENSMUSG00000097100_9230104M06Rik	0.667131	1.04229	1.8589	0.244883	0.620701	NA
ENSMUSG00000021143_Pacs2	1229.55	-0.0283283	0.0883717	0.102184	0.749225	0.831089
ENSMUSG00000021144_Mta1	598.077	-0.0513848	0.136773	0.139204	0.709074	0.798333
ENSMUSG00000006356_Crip2	209.745	0.478641	0.116935	16.6056	4.60155155306805e-05	0.000148157
ENSMUSG00000006360_Crip1	19542.6	1.20688	0.11622	103.95	2.07436576325436e-24	2.53729218789383e-23
ENSMUSG00000037466_4930427A07Rik	168.268	0.610932	0.284335	4.53065	0.0332929	0.0639596
ENSMUSG00000049036_Tmem121	2.59605	1.00273	1.09389	0.77362	0.3791	0.498282
ENSMUSG00000095079_Igha	5.98122	-2.23863	1.0491	3.6083	0.0574917	0.103703
ENSMUSG00000087642_Ighe	1.38242	0.975784	1.92781	0.312133	0.576374	0.686812
ENSMUSG00000076612_Ighg2c	1679.4	-2.08961	1.54845	1.24508	0.264494	0.37608
ENSMUSG00000076613_Ighg2b	43.181	0.625285	0.728262	0.722702	0.395259	0.514914
ENSMUSG00000102962_Gm37944	0.928005	2.36037	3.02552	0.673354	0.411885	NA
ENSMUSG00000076614_Ighg1	8152.19	-1.0999	0.56462	3.19288	0.0739597	0.129036
ENSMUSG00000076615_Ighg3	8.85096	-0.781186	0.608203	1.58778	0.207643	0.308805
ENSMUSG00000090726_Gm17421	0.837703	2.20871	3.02515	0.590515	0.44222	NA
ENSMUSG00000104218_Gm9134	0.903729	0.187161	1.31988	0.0171402	0.895838	NA
ENSMUSG00000104213_Ighd	145.081	1.02914	0.211199	22.769	1.82688667206241e-06	6.95865199591023e-06
ENSMUSG00000076617_Ighm	8912.68	1.11792	0.395187	7.06015	0.00788176	0.0176072
ENSMUSG00000076618_Ighj4	1.04102	1.06652	1.45492	0.469264	0.493326	0.609448
ENSMUSG00000076620_Ighj2	0.811641	-1.87294	1.41219	2.20297	0.137745	NA
ENSMUSG00000076621_Ighj1	6.90306	0.0791907	0.414239	0.0361364	0.849234	0.908583
ENSMUSG00000076633_Ighv5-2	1.51105	1.26971	2.07607	0.105394	0.74545	0.8281
ENSMUSG00000096464_Ighv2-2	179.186	-5.52256	1.37453	5.16517	0.0230442	0.04611
ENSMUSG00000094164_Ighv2-3	0.716985	-0.841339	2.09934	0.227914	0.633075	NA
ENSMUSG00000094951_Ighv5-6	0.992198	-2.84072	2.2502	0.0415355	0.838508	NA
ENSMUSG00000104103_Gm9517	2.18179	-0.405975	0.739823	0.298772	0.584654	0.69426
ENSMUSG00000095565_Ighv2-9-1	1.57069	-0.207204	1.1695	0.0385131	0.844416	0.905197
ENSMUSG00000094194_Ighv5-16	3.38808	-2.88129	1.99488	0.958805	0.327488	0.445038
ENSMUSG00000076665_Ighv7-1	3.76239	-0.294803	2.27851	0.0142488	0.904984	0.950188
ENSMUSG00000076655_Ighv4-1	9.77729	3.09518	2.98438	0.671866	0.412402	0.531806
ENSMUSG00000096459_Ighv9-3	0.954595	-2.68401	2.56295	1.43296	0.231282	NA
ENSMUSG00000076652_Ighv7-3	581.53	5.89142	2.00891	0.921957	0.336962	0.454955
ENSMUSG00000076671_Ighv13-2	35.866	1.9219	1.7834	0.708102	0.400075	0.51988
ENSMUSG00000076677_Ighv6-3	1.4693	-0.14449	1.78797	0.0115589	0.914383	0.956919
ENSMUSG00000094694_Ighv1-9	3.1816	1.20153	0.989619	1.46364	0.226351	0.331612
ENSMUSG00000076695_Ighv1-18	97.6226	-3.5335	1.94618	1.87351	0.171074	0.263435
ENSMUSG00000096410_Ighv1-19	1014.95	1.75657	1.7198	0.0893636	0.764988	0.843719
ENSMUSG00000094561_Ighv1-22	1.17252	3.43631	3.00002	1.65924	0.197705	0.296581
ENSMUSG00000094546_Ighv1-26	1.74477	1.95179	1.37821	1.32302	0.25005	0.359516
ENSMUSG00000094198_Ighv1-50	0.686375	1.1028	2.32771	0.372432	0.541681	NA
ENSMUSG00000093894_Ighv1-53	2.33039	1.17398	1.60277	0.634916	0.425558	0.544805
ENSMUSG00000094787_Ighv1-54	2.24054	3.9425	2.11669	2.99677	0.0834305	0.142982
ENSMUSG00000103439_Gm7019	4.54613	0.194984	0.598471	0.103819	0.747294	0.829764
ENSMUSG00000104452_Ighv8-8	84.0272	-5.47258	2.59916	1.20972	0.271387	0.383775
ENSMUSG00000095889_Ighv1-58	122.312	-3.16739	2.92032	0.14291	0.705406	0.795652
ENSMUSG00000094088_Ighv1-64	5.52307	1.92286	2.00161	0.0523026	0.819104	0.886592
ENSMUSG00000105599_Gm9238	1.1533	-1.17259	1.02569	1.38794	0.238754	0.346078
ENSMUSG00000095863_Ighv1-67	3.86499	1.96057	2.99501	0.284084	0.594037	0.702769
ENSMUSG00000094502_Ighv1-69	1.46879	-1.21402	3.00348	0.125678	0.722956	0.809398
ENSMUSG00000076731_Ighv8-12	3.9956	1.27483	2.14811	0.211527	0.645573	0.747159
ENSMUSG00000096074_Ighv1-72	0.994554	-0.687781	2.98279	-0.159357	1	NA
ENSMUSG00000096020_Ighv1-75	2.68365	-2.19587	1.59913	1.98788	0.158563	0.247228
ENSMUSG00000096326_Ighv1-78	1.1591	-2.88675	2.32878	0.0360558	0.8494	0.90866
ENSMUSG00000094075_Ighv1-80	99.3741	-1.6258	1.74667	0.526343	0.468148	0.586049
ENSMUSG00000094689_Ighv1-81	1.24331	-2.81438	2.16261	0.0421642	0.837307	0.900475
ENSMUSG00000095127_Ighv1-82	499.208	-3.40127	1.50084	1.32046	0.25051	0.359989
ENSMUSG00000106239_Gm9260	5.81411	-1.74539	0.591318	8.84033	0.00294646	0.00720802
ENSMUSG00000096150_Ighv1-85	1.38041	0.823923	2.97541	0.0391573	0.843137	0.904279
ENSMUSG00000042063_Zfp386	803.135	1.01214	0.103876	93.284	4.53028898397784e-22	4.98461819494278e-21
ENSMUSG00000011171_Vipr2	31.9077	-3.9355	0.816329	18.4535	1.74101278441509e-05	5.9313885600576e-05
ENSMUSG00000093765_Gm20658	5.16903	0.196122	1.07501	0.0261463	0.871543	0.925478
ENSMUSG00000042050_Wdr60	20.9245	-1.08345	0.302932	12.7568	0.000354716	0.00101233
ENSMUSG00000113527_AC104832.1	1.93239	0.980468	1.01302	0.954535	0.328568	0.446107
ENSMUSG00000021171_Esyt2	2401.49	-0.432132	0.144217	8.7771	0.00305035	0.00744033
ENSMUSG00000112980_CT030173.1	54.2803	1.11948	0.467888	5.11581	0.0237088	0.0472524
ENSMUSG00000042029_Ncapg2	450.408	1.37836	0.0906452	226.762	3.02986688223372e-51	9.66280508016201e-50
ENSMUSG00000041992_Rapgef5	24.6294	3.26304	0.899494	6.33628	0.0118293	0.0254042
ENSMUSG00000021175_Cdca7l	572.38	0.396924	0.122491	10.3339	0.00130607	0.00340639
ENSMUSG00000018581_Dnah11	2.98977	-4.52102	1.31754	11.1491	0.000840725	0.00226418
ENSMUSG00000113831_AC163032.1	22.3931	-4.46414	0.665671	39.6971	2.96572428325498e-10	1.60758024143519e-09
ENSMUSG00000025323_Sp4	353.522	-2.29425	0.261542	66.9109	2.84059695673636e-16	2.31782553723992e-15
ENSMUSG00000025321_Itgb8	83.3594	2.80817	0.566358	17.3275	3.14607188265373e-05	0.00010361
ENSMUSG00000021908_Gm6768	7.0147	-0.43607	0.469651	0.842275	0.358747	0.477706
ENSMUSG00000041886_Macc1	2.28354	3.72054	1.5947	4.35691	0.0368592	0.069989
ENSMUSG00000113192_AC138307.1	0.681079	1.48782	1.45887	1.066	0.301851	NA
ENSMUSG00000114999_	2.6716	-0.212819	0.685933	0.0913278	0.762496	0.841816
ENSMUSG00000064373_Selenop	4436.39	-2.48407	0.0932337	640.878	2.15292198974017e-141	4.58500619748332e-139
ENSMUSG00000091119_Ccdc152	1.85042	-4.14143	1.4021	9.09807	0.00255879	0.00633321
ENSMUSG00000055737_Ghr	8.31875	-0.555666	1.1854	0.214472	0.643284	0.74532
ENSMUSG00000022184_Fbxo4	1387.92	1.31079	0.10344	154.848	1.51182577592376e-35	2.82704045337861e-34
ENSMUSG00000041935_AW549877	964.962	0.0684998	0.0536757	1.62779	0.202009	0.301903
ENSMUSG00000115206_	0.989094	0.257878	1.59727	0.0324297	0.857088	NA
ENSMUSG00000097662_Gm2093	1.02853	-2.68039	3.01414	0.981226	0.321896	0.439025
ENSMUSG00000087221_BC037032	22.5492	0.453521	0.549103	0.552212	0.457415	0.575318
ENSMUSG00000022186_Oxct1	2456.8	1.24372	0.0659723	346.134	2.94519027919767e-77	1.92008374426468e-75
ENSMUSG00000022181_C6	49.9203	-1.02654	0.195414	27.6259	1.47195682980245e-07	6.31445760000528e-07
ENSMUSG00000115205_	2.97177	-0.166913	0.634816	0.0679736	0.79431	0.867891
ENSMUSG00000041849_Card6	146.545	-2.14699	0.213236	94.9877	1.91571854046473e-22	2.14728522018055e-21
ENSMUSG00000041841_Rpl37	4316.43	0.640451	0.162169	15.171	9.81983930228893e-05	0.000303576
ENSMUSG00000077737_Snord72	10.3135	-0.124755	0.5029	0.060341	0.805958	0.876918
ENSMUSG00000068706_Gm10250	61.901	0.0309323	0.160343	0.0371364	0.847188	0.907047
ENSMUSG00000050697_Prkaa1	863.165	-0.302262	0.117494	6.54223	0.0105343	0.0229028
ENSMUSG00000022151_Ttc33	330.962	-0.331542	0.10512	9.92918	0.00162679	0.00417077
ENSMUSG00000039942_Ptger4	3503.83	0.874857	0.107394	64.6903	8.76469449217694e-16	6.93898799386846e-15
ENSMUSG00000110018_5430437J10Rik	124.979	0.590006	0.0983298	36.086	1.88800561040986e-09	9.56074069609665e-09
ENSMUSG00000022150_Dab2	681.501	0.804329	0.253618	9.31024	0.00227877	0.00571166
ENSMUSG00000022148_Fyb	4852.84	-1.46129	0.103395	190.57	2.38691601407776e-43	6.00393953304834e-42
ENSMUSG00000089647_Gm2245	6.08426	-2.19821	0.633635	11.2478	0.000797195	0.00215482
ENSMUSG00000067547_Gm7666	4.9364	-0.74962	0.510173	2.12448	0.144962	0.229286
ENSMUSG00000050310_Rictor	1386.13	-0.407707	0.0515762	62.378	2.83473060465386e-15	2.18469165659029e-14
ENSMUSG00000022146_Osmr	6.2335	1.33253	2.5551	0.154032	0.694711	0.787482
ENSMUSG00000054263_Lifr	415.764	-1.73706	0.262647	38.6511	5.06757140374975e-10	2.69955923000754e-09
ENSMUSG00000042961_Egflam	7.07774	1.05981	2.10334	0.211317	0.645737	0.747213
ENSMUSG00000115497_	14.438	0.193784	0.317631	0.371343	0.542273	0.655137
ENSMUSG00000039828_Wdr70	624.564	0.166661	0.0885617	3.53137	0.0602179	0.108
ENSMUSG00000116090_	1.08143	-0.107835	1.26283	0.015006	0.902504	0.948371
ENSMUSG00000022142_Nup155	423.423	0.102303	0.143394	0.508478	0.475798	0.593764
ENSMUSG00000039801_2410089E03Rik	155.05	0.116334	0.309903	0.128521	0.71997	0.807067
ENSMUSG00000022141_Nipbl	1299.74	-0.670851	0.105232	40.0514	2.47367924322091e-10	1.35079800725969e-09
ENSMUSG00000115591_	2.0228	-0.396131	1.7141	0.107173	0.743386	0.826382
ENSMUSG00000115480_	1.89729	-0.207825	2.00055	0.00148315	0.96928	0.992312
ENSMUSG00000005360_Slc1a3	28.8937	0.398195	0.339595	1.30171	0.253901	0.363837
ENSMUSG00000048424_Ranbp3l	0.652313	-1.24795	1.96703	0.429618	0.512177	NA
ENSMUSG00000022253_Nadk2	558.93	1.03758	0.1184	75.022	4.65498172982605e-18	4.20660230153587e-17
ENSMUSG00000054115_Skp2	110.11	0.707055	0.193358	13.0845	0.000297747	0.000860091
ENSMUSG00000039704_Lmbrd2	75.2041	-0.254973	0.216649	1.37152	0.241552	0.349447
ENSMUSG00000039676_Capsl	34.7821	1.09191	0.345407	9.35597	0.0022226	0.00558037
ENSMUSG00000003882_Il7r	5829.94	-4.00316	0.125844	798.264	1.28661008241022e-175	4.40365275884941e-173
ENSMUSG00000072663_Spef2	30.1791	-5.32005	1.02608	12.6814	0.000369312	0.00105133
ENSMUSG00000044224_Dnajc21	851.908	-0.136524	0.0934229	2.13054	0.14439	0.228494
ENSMUSG00000022247_Brix1	1634.28	0.0866648	0.0681912	1.61185	0.204232	0.304608
ENSMUSG00000022248_Rad1	120.752	-0.0950692	0.208506	0.20064	0.654205	0.754651
ENSMUSG00000022246_Rai14	86.9791	-0.00535906	0.271367	0.000379763	0.984452	1
ENSMUSG00000096971_4930556M19Rik	1.20373	-1.12287	1.91155	0.406931	0.523531	0.63776
ENSMUSG00000058914_C1qtnf3	1.00724	-1.89704	3.02125	0.444388	0.505012	NA
ENSMUSG00000022244_Amacr	73.5807	-0.488959	0.219106	4.83168	0.0279414	0.0547209
ENSMUSG00000022241_Tars	1634.6	0.103416	0.0630915	2.68226	0.101471	0.169078
ENSMUSG00000022205_Sub1	25062.6	0.491262	0.0482393	103.141	3.12132791078768e-24	3.78169987775395e-23
ENSMUSG00000022201_Zfr	2262.92	-0.13974	0.0481389	8.41628	0.00371876	0.00890968
ENSMUSG00000115017_	1.4867	-0.152267	1.06804	0.0179088	0.893542	0.942053
ENSMUSG00000039458_Mtmr12	2462.96	-0.620649	0.233645	6.51621	0.0106895	0.0231955
ENSMUSG00000022200_Golph3	5146.59	0.200967	0.0778654	6.62887	0.0100339	0.0219217
ENSMUSG00000022197_Pdzd2	21.0096	-1.06891	0.396064	7.1138	0.00764927	0.0171498
ENSMUSG00000078300_Gm2606	2.49507	0.332034	0.691371	0.226199	0.634357	0.737473
ENSMUSG00000022195_6030458C11Rik	427.07	0.334557	0.118636	7.90656	0.00492558	0.011509
ENSMUSG00000022191_Drosha	525.04	-0.0760299	0.105938	0.511462	0.474507	0.592538
ENSMUSG00000098222_Gm8318	2.02511	-0.3796	0.744659	0.255458	0.613258	0.719755
ENSMUSG00000115358_	4.5626	0.378723	0.657489	0.305414	0.580508	0.690493
ENSMUSG00000022321_Cdh10	40.7943	-6.51304	0.863949	46.1284	1.10749457015805e-11	6.69632442467486e-11
ENSMUSG00000047565_Acot10	1.11214	-1.19685	1.07102	1.23418	0.266595	0.378421
ENSMUSG00000091194_Gm19840	0.719231	0.23478	1.65393	0.0109528	0.916649	NA
ENSMUSG00000115174_	0.708216	-2.01796	3.02927	0.562415	0.453289	NA
ENSMUSG00000115355_	3.11146	2.79111	1.92291	0.202227	0.65293	0.753625
ENSMUSG00000045763_Basp1	8851.26	1.31771	0.150983	71.7662	2.42265608978769e-17	2.10398954567108e-16
ENSMUSG00000056089_Gm5468	0.749809	0.485809	1.75473	0.0929625	0.760444	NA
ENSMUSG00000022272_Myo10	132.095	0.15682	0.29878	0.265321	0.606488	0.713635
ENSMUSG00000115593_	5.78422	-0.0629358	0.566293	0.011471	0.914707	0.957101
ENSMUSG00000022270_Fam134b	618.571	-0.413907	0.138825	8.84088	0.00294557	0.00720676
ENSMUSG00000052253_Zfp622	2426.82	-0.190331	0.03773	25.4321	4.58233109693674e-07	1.86553823566242e-06
ENSMUSG00000043556_Fbxl7	0.902667	-1.48867	3.02339	0.0823819	0.774095	NA
ENSMUSG00000090544_Gm6576	0.655896	0.394783	1.83038	0.0554567	0.813827	NA
ENSMUSG00000115138_	1.33504	-2.20941	1.67325	1.08167	0.298325	0.413738
ENSMUSG00000022265_Ank	956.176	0.41865	0.120372	12.0151	0.000527722	0.00146847
ENSMUSG00000115543_	3.08854	2.34423	0.807392	8.51116	0.00352975	0.00849909
ENSMUSG00000046034_Otulin	1741.36	-0.096593	0.0772133	1.56151	0.211444	0.313389
ENSMUSG00000056069_Fam105a	6323.02	0.539488	0.178487	8.70203	0.00317855	0.00772159
ENSMUSG00000022263_Trio	627.401	1.10614	0.167122	42.8615	5.87554539796214e-11	3.36872804794318e-10
ENSMUSG00000115641_	1.03195	-0.0394391	2.09038	0.00180299	0.966131	0.990576
ENSMUSG00000115161_	1.82675	3.97124	1.85081	4.79223	0.0285884	0.0558395
ENSMUSG00000115839_	0.685301	-1.55254	2.69173	0.419419	0.517227	NA
ENSMUSG00000022240_Ctnnd2	175.532	3.8766	0.322848	116.893	3.03017902563392e-27	4.19043588631495e-26
ENSMUSG00000039168_Dap	2418.61	-0.0839332	0.133692	0.387077	0.53384	0.647274
ENSMUSG00000022237_Ankrd33b	722.586	0.228549	0.310528	0.474822	0.490777	0.607474
ENSMUSG00000022236_Ropn1l	27.8866	0.124854	0.410529	0.0845916	0.771169	0.848994
ENSMUSG00000039100_March6	422.923	-0.364829	0.167295	4.6364	0.0313006	0.0605176
ENSMUSG00000115224_	1.85222	-0.678475	1.24585	0.311073	0.577022	0.687328
ENSMUSG00000022235_Cmbl	2.69753	-1.01345	1.15222	0.68644	0.407378	0.526799
ENSMUSG00000022234_Cct5	6781.18	0.459298	0.0656318	48.6473	3.06395900836507e-12	1.92990148910067e-11
ENSMUSG00000039065_Fam173b	151.489	0.593722	0.099299	35.709	2.29098811058627e-09	1.15222695134104e-08
ENSMUSG00000114995_	2.24613	3.96518	1.42612	6.79762	0.00912793	0.0201431
ENSMUSG00000096956_Snhg18	9.0635	-1.04319	0.575632	3.24404	0.0716837	0.125705
ENSMUSG00000022231_Sema5a	3.27283	-4.12244	1.39879	7.92675	0.00487091	0.0113882
ENSMUSG00000022261_Sdc2	53.0239	-0.438375	0.380912	1.15807	0.281865	0.395734
ENSMUSG00000039007_Cpq	1286.11	1.99678	0.0708161	756.574	1.49248039744129e-166	4.61393093189633e-164
ENSMUSG00000038984_Tspyl5	8.45027	4.28982	1.28315	6.35577	0.0117	0.0251519
ENSMUSG00000022255_Mtdh	3664.57	0.122171	0.0581047	4.41637	0.0355956	0.0679137
ENSMUSG00000115276_	21.0322	-0.398957	0.386253	1.03578	0.308805	0.424986
ENSMUSG00000022257_Laptm4b	2872.97	2.65831	0.176977	195.687	1.82460149827519e-44	4.80386496118688e-43
ENSMUSG00000115808_	6.55103	5.47926	1.02271	28.3638	1.00525574836242e-07	4.37505379856097e-07
ENSMUSG00000084738_Gm25809	1.28841	0.105599	1.15747	0.00749033	0.931032	0.967872
ENSMUSG00000022324_Matn2	105.285	-1.07784	0.378546	7.62894	0.0057439	0.0132228
ENSMUSG00000094447_9430069I07Rik	1.0321	3.04719	1.28238	5.95782	0.0146521	0.0307147
ENSMUSG00000058600_Rpl30	1880.96	0.337474	0.188479	3.11557	0.0775471	0.134377
ENSMUSG00000115685_	0.774011	1.41459	1.80111	0.760107	0.383295	NA
ENSMUSG00000044726_Erich5	0.673715	2.30472	3.02771	0.799563	0.371224	NA
ENSMUSG00000022323_Rida	106.478	0.12554	0.144443	0.752362	0.385729	0.504936
ENSMUSG00000022325_Pop1	134.473	1.34197	0.2649	24.094	9.17437828278672e-07	3.60782331855095e-06
ENSMUSG00000022329_Stk3	858.766	0.306861	0.148716	4.17081	0.041126	0.0773186
ENSMUSG00000022330_Osr2	9.81087	-0.0752619	1.11311	0.00250704	0.960066	0.987316
ENSMUSG00000115829_	1.91454	2.16499	1.03449	4.14449	0.0417701	0.0784372
ENSMUSG00000037646_Vps13b	613.502	-0.723996	0.126816	32.2096	1.38402030625581e-08	6.49547434133329e-08
ENSMUSG00000115144_	1.34894	3.9343	2.55521	2.73843	0.0979611	0.164228
ENSMUSG00000115040_	2.1025	2.15313	2.0877	1.07847	0.299041	0.414463
ENSMUSG00000115837_	5.00443	-1.92282	1.08221	1.59731	0.206285	0.307096
ENSMUSG00000014313_Cox6c	3491.59	0.23922	0.108837	4.78894	0.0286431	0.0559407
ENSMUSG00000045996_Polr2k	175.385	0.129837	0.110932	1.36462	0.242738	0.350872
ENSMUSG00000037617_Spag1	13.4777	-1.25636	0.668079	3.28197	0.0700446	0.123147
ENSMUSG00000022280_Rnf19a	1499.11	-0.0564899	0.134394	0.173564	0.676964	0.773586
ENSMUSG00000048307_Ankrd46	376.505	0.149347	0.133089	1.24732	0.264065	0.375554
ENSMUSG00000022283_Pabpc1	6629.43	0.481489	0.120769	15.7069	7.39521445024105e-05	0.000232787
ENSMUSG00000022285_Ywhaz	15287.1	0.013353	0.0489084	0.0744685	0.784938	0.860004
ENSMUSG00000072618_Gm10384	11.7178	-0.58466	0.799117	0.384473	0.535219	0.648536
ENSMUSG00000062397_Zfp706	5457.9	0.478079	0.0441103	116.997	2.87461646716721e-27	3.98393158540809e-26
ENSMUSG00000022286_Grhl2	3.9763	-5.32441	1.76746	8.12792	0.00435886	0.0102973
ENSMUSG00000051359_Ncald	97.1609	-2.92706	0.259944	117.659	2.05912915283954e-27	2.87244020905934e-26
ENSMUSG00000022292_Rrm2b	215.458	-0.353109	0.27356	1.55589	0.212268	0.314318
ENSMUSG00000085442_Gm3362	64.0327	0.0875369	0.247258	0.122048	0.726824	0.812732
ENSMUSG00000115249_	3.48455	-1.62954	1.18874	0.86354	0.35275	0.47172
ENSMUSG00000037487_Ubr5	979.276	-0.339729	0.103769	10.6274	0.00111424	0.00294048
ENSMUSG00000037465_Klf10	2534.72	-0.836511	0.207939	15.2832	9.25370940490661e-05	0.000287394
ENSMUSG00000115405_	2.22328	-4.41363	1.97953	5.17306	0.0229398	0.0459251
ENSMUSG00000037458_Azin1	3245.96	-0.504727	0.0703784	51.0207	9.13951284555919e-13	5.9951075534166e-12
ENSMUSG00000115546_	3.09962	2.03329	0.780023	6.79712	0.00913051	0.0201456
ENSMUSG00000022295_Atp6v1c1	2947.72	-0.0227492	0.109997	0.0422302	0.837182	0.900464
ENSMUSG00000022297_Fzd6	23.9207	-6.24827	0.946749	34.9374	3.40477812370916e-09	1.69372910192405e-08
ENSMUSG00000022299_Slc25a32	406.408	-0.234974	0.0899223	6.81263	0.00905156	0.0199875
ENSMUSG00000022300_Dcaf13	1551.41	-0.0460725	0.0745229	0.38146	0.536823	0.650233
ENSMUSG00000037386_Rims2	2.7633	4.73021	1.31111	12.4957	0.000407881	0.00115291
ENSMUSG00000022303_Dcstamp	816.922	5.8593	0.413101	127.987	1.12997924250732e-29	1.73683337138235e-28
ENSMUSG00000022304_Dpys	13.7647	1.2038	0.556832	3.66891	0.0554365	0.100392
ENSMUSG00000022305_Lrp12	150.054	-1.19341	0.348351	10.7298	0.00105424	0.00279599
ENSMUSG00000022306_Zfpm2	3.72395	0.351147	1.92707	0.0599352	0.806598	0.877366
ENSMUSG00000022307_Oxr1	1248.32	-1.22747	0.112402	115.845	5.13971838024291e-27	7.05175248347286e-26
ENSMUSG00000042895_Abra	0.881228	-1.52252	2.66037	0.259453	0.610496	NA
ENSMUSG00000022309_Angpt1	38.7573	-5.88122	0.817228	41.5437	1.15268024741771e-10	6.46195446102815e-10
ENSMUSG00000022336_Eif3e	3516.17	0.190848	0.0882704	4.65378	0.0309852	0.0599528
ENSMUSG00000022337_Emc2	1725.08	0.328823	0.0619656	28.0744	1.16739489066308e-07	5.0611757225377e-07
ENSMUSG00000038736_Nudcd1	295.143	0.358832	0.151986	5.47546	0.0192853	0.0392608
ENSMUSG00000022338_Eny2	975.402	-0.0512918	0.0825209	0.385999	0.53441	0.647872
ENSMUSG00000038725_Pkhd1l1	3.05801	-0.697784	2.86786	0.00240387	0.960896	0.988001
ENSMUSG00000022339_Ebag9	365.28	-0.0643859	0.0930679	0.478409	0.489144	0.606039
ENSMUSG00000022311_Csmd3	1.82191	-3.55341	2.99616	1.68735	0.193951	0.292115
ENSMUSG00000038679_Trps1	834.714	-0.0918802	0.221757	0.162381	0.686974	0.781577
ENSMUSG00000022312_Eif3h	3620.69	0.135965	0.0894875	2.29805	0.129536	0.208256
ENSMUSG00000022313_Utp23	243.354	-0.344726	0.156384	4.77643	0.028852	0.0562855
ENSMUSG00000115284_	1.87398	-0.420662	1.12084	0.197718	0.656569	0.756507
ENSMUSG00000022314_Rad21	1132.3	0.056049	0.104706	0.283942	0.594129	0.702769
ENSMUSG00000068522_Aard	7.1239	0.248301	1.13577	0.0197794	0.888155	0.93775
ENSMUSG00000115457_	2.07301	0.949931	1.01615	0.804654	0.369706	0.488739
ENSMUSG00000057262_Gm10020	2.67015	0.524172	0.751535	0.478035	0.489314	0.606111
ENSMUSG00000038622_Med30	1471.88	0.456625	0.108324	17.516	2.84899399921383e-05	9.43935488036845e-05
ENSMUSG00000115137_	4.39839	-4.06324	0.881576	25.4399	4.56382742496479e-07	1.85918980349203e-06
ENSMUSG00000061731_Ext1	1021.58	-0.0813779	0.0882323	0.847689	0.357207	0.476152
ENSMUSG00000063727_Tnfrsf11b	48.1339	-2.31067	0.80805	4.73043	0.0296335	0.0576284
ENSMUSG00000022425_Enpp2	288.474	-0.985767	0.407712	5.14589	0.0233015	0.0465714
ENSMUSG00000037343_Taf2	783.348	-0.0802749	0.141414	0.318762	0.572352	0.683379
ENSMUSG00000022422_Dscc1	79.0728	1.82146	0.269366	42.6739	6.46679745155754e-11	3.69776571461824e-10
ENSMUSG00000053749_Gm9920	25.945	0.734457	0.389803	3.25507	0.071203	0.12492
ENSMUSG00000022419_Deptor	523.905	-0.385324	0.113116	11.4794	0.000703709	0.00191945
ENSMUSG00000022370_Mrpl13	892.434	0.632445	0.0559834	127.192	1.68632156675898e-29	2.57338578583355e-28
ENSMUSG00000022369_Mtbp	195.883	1.02712	0.201257	25.2718	4.9794126491284e-07	2.01904806951225e-06
ENSMUSG00000060429_Sntb1	202.924	-2.25189	0.358697	36.1258	1.84979076732297e-09	9.37961366065592e-09
ENSMUSG00000115200_	1.71981	-0.56829	2.55949	0.0992714	0.752706	0.833929
ENSMUSG00000022367_Has2	36.3644	-3.23514	0.939984	5.55584	0.0184192	0.0376696
ENSMUSG00000071757_Zhx2	195.725	-2.49093	0.150275	264.635	1.67613850115175e-59	6.6791157279783e-58
ENSMUSG00000090002_Gm16006	2.2104	-3.73539	2.09532	2.94504	0.0861417	0.147089
ENSMUSG00000022365_Derl1	3507.96	0.00883078	0.0444446	0.0394747	0.842511	0.904015
ENSMUSG00000022364_Tbc1d31	458.864	1.42294	0.1559	79.3429	5.22122587895104e-19	4.9444286769691e-18
ENSMUSG00000051225_Fam83a	10.2956	-5.24825	0.874496	41.5847	1.12872330787534e-10	6.33135488500047e-10
ENSMUSG00000101892_9130401M01Rik	249.505	-0.0983039	0.122406	0.640396	0.423568	0.542754
ENSMUSG00000022362_Gm29394	0.770267	-0.267075	1.83803	0.0431399	0.835462	NA
ENSMUSG00000022361_Zhx1	1259.16	-0.0792824	0.105077	0.568278	0.450944	0.568822
ENSMUSG00000022360_Atad2	963.167	0.279185	0.147663	3.49347	0.0616113	0.110128
ENSMUSG00000022359_Wdyhv1	335.881	-0.443952	0.0708679	39.2545	3.72012206717773e-10	2.0017849427736e-09
ENSMUSG00000022358_Fbxo32	179.906	-1.30791	0.131042	97.8961	4.40910202305363e-23	5.05136033926294e-22
ENSMUSG00000037119_Fam91a1	2881.46	0.578208	0.0657934	76.7067	1.98328042013089e-18	1.82057163853682e-17
ENSMUSG00000037106_Fer1l6	1.08743	-3.11741	1.98278	2.94015	0.0864027	0.147469
ENSMUSG00000093677_Gm20712	8.63294	-1.11184	0.486891	4.93953	0.0262492	0.0518197
ENSMUSG00000062373_Tmem65	885.587	-1.13745	0.142823	61.7935	3.81435816482989e-15	2.91972056490793e-14
ENSMUSG00000037085_Trmt12	132.081	-0.0413015	0.347212	0.0131833	0.908589	0.952416
ENSMUSG00000037075_Rnf139	873.009	-0.400351	0.0657434	36.9801	1.19341438907718e-09	6.17220010670329e-09
ENSMUSG00000050891_Tatdn1	106.318	-0.113577	0.165353	0.470601	0.492711	0.60908
ENSMUSG00000022354_Ndufb9	951.649	0.291587	0.0760481	14.6506	0.00012939	0.000393655
ENSMUSG00000022353_Mtss1	252.859	-0.178229	0.25308	0.462354	0.496526	0.612493
ENSMUSG00000025922_Gm5045	2.38197	0.241148	0.835494	0.0757936	0.783081	0.858754
ENSMUSG00000115604_	1.09771	1.00066	1.01965	0.979142	0.322411	0.439551
ENSMUSG00000022351_Sqle	678.036	1.29194	0.198087	41.0169	1.50917632089444e-10	8.39662773369628e-10
ENSMUSG00000022350_Washc5	1552.68	0.215287	0.0816021	6.94838	0.00838951	0.0186458
ENSMUSG00000059586_Nsmce2	845.777	0.321926	0.0910845	12.42	0.000424762	0.00119674
ENSMUSG00000032501_Trib1	6254.73	1.64758	0.169582	86.9233	1.12814190471596e-20	1.15200297750084e-19
ENSMUSG00000115426_	8.3428	4.03984	1.28718	4.74997	0.0292988	0.0570404
ENSMUSG00000115681_	137.427	-2.98314	0.239346	140.49	2.07978310942885e-32	3.49370752483985e-31
ENSMUSG00000115503_	1.82481	-0.117827	0.809827	0.0207249	0.885531	0.935769
ENSMUSG00000112930_AC164597.1	0.806042	1.00125	3.02726	0.111479	0.738466	NA
ENSMUSG00000072568_Fam84b	231.559	0.359497	0.205994	2.95492	0.0856168	0.146297
ENSMUSG00000097493_9930014A18Rik	11.8197	0.334548	0.81785	0.157485	0.691483	0.785063
ENSMUSG00000116498_	0.858917	-2.98762	1.71524	3.80636	0.0510583	NA
ENSMUSG00000022346_Myc	2115.17	-1.42276	0.0764236	334.496	1.00817680239562e-74	6.11510277579646e-73
ENSMUSG00000097039_Pvt1	82.2167	-1.52838	0.259491	32.8379	1.00171282733719e-08	4.76659130128401e-08
ENSMUSG00000106988_Tsg101-ps	5.26851	0.0950085	0.513501	0.0330863	0.855664	0.913169
ENSMUSG00000055748_Gsdmc4	1.88781	0.496567	1.83609	0.0146941	0.903518	0.949176
ENSMUSG00000022378_Fam49b	12476.3	0.0719034	0.150946	0.220502	0.638658	0.741035
ENSMUSG00000022377_Asap1	3449.17	0.721407	0.112393	40.485	1.98135519910562e-10	1.09065580417166e-09
ENSMUSG00000093695_Gm20717	2.8322	-0.643112	0.931237	0.37826	0.538536	0.651731
ENSMUSG00000015002_Efr3a	5019.08	0.269193	0.0745809	12.9914	0.000312926	0.000899634
ENSMUSG00000092495_Gm20405	1.07215	-1.63449	1.13074	2.1251	0.144903	0.229212
ENSMUSG00000092454_Gm2991	1.42159	0.482265	0.947427	0.264433	0.607091	0.713916
ENSMUSG00000036944_Tmem71	666.333	-3.27925	0.285843	109.787	1.09132235860679e-25	1.41142885610097e-24
ENSMUSG00000072501_Phf20l1	1868.28	-1.06213	0.0401138	695.474	2.88302239581838e-153	7.36785203475345e-151
ENSMUSG00000053469_Tg	36.0809	0.621625	0.436047	1.7884	0.181121	0.276111
ENSMUSG00000022372_Sla	8736.57	0.111252	0.080512	1.89629	0.168494	0.260257
ENSMUSG00000005124_Wisp1	6.7674	-2.91721	0.875934	8.79397	0.00302228	0.00737561
ENSMUSG00000005125_Ndrg1	3591.33	0.72323	0.0898613	63.8542	1.33974438797673e-15	1.04940256168165e-14
ENSMUSG00000091412_Gm2895	3.93731	2.0226	0.745251	6.86739	0.00877828	0.0194355
ENSMUSG00000013846_St3gal1	1009.85	0.2437	0.0915111	7.05196	0.00791786	0.0176767
ENSMUSG00000102069_1700012I11Rik	0.716099	-2.44449	3.01692	0.851885	0.35602	NA
ENSMUSG00000022335_Zfat	124.511	0.161554	0.297129	0.294851	0.587128	0.696638
ENSMUSG00000068397_Gm10240	29.1476	0.362211	0.316323	1.29916	0.254367	0.364356
ENSMUSG00000104324_Gm37320	0.988418	-2.60197	1.69962	2.17865	0.139937	NA
ENSMUSG00000096967_Gm26621	2.15654	-2.66424	1.19169	4.84748	0.0276865	0.0542659
ENSMUSG00000022332_Khdrbs3	104.601	-0.176246	0.432317	0.133388	0.714945	0.803527
ENSMUSG00000115868_	1.80198	-0.690281	0.974547	0.446283	0.504105	0.619848
ENSMUSG00000047921_Trappc9	1296.43	0.342559	0.1465	5.43832	0.0196996	0.0400194
ENSMUSG00000106847_Peg13	615.276	-0.975159	0.144386	44.1334	3.06744581744063e-11	1.80127861467171e-10
ENSMUSG00000096173_Gm3150	1.71855	-0.199768	1.04462	0.0310592	0.860108	0.916687
ENSMUSG00000068391_Chrac1	1032.33	0.0339207	0.0581384	0.339978	0.559842	0.671537
ENSMUSG00000036698_Ago2	2261.82	-0.751161	0.114518	42.109	8.63256681898831e-11	4.8894919686628e-10
ENSMUSG00000022607_Ptk2	660.373	2.0114	0.183271	111.031	5.8264611204415e-26	7.62292015668957e-25
ENSMUSG00000115602_	18.5402	1.45254	0.27346	28.5793	8.99373332890916e-08	3.93568234509593e-07
ENSMUSG00000115810_	2.20991	-0.935957	1.09671	0.714697	0.397889	0.517707
ENSMUSG00000116174_	6.07381	-0.245553	0.560505	0.179058	0.672184	0.769409
ENSMUSG00000036661_Dennd3	681.189	-0.888607	0.324336	6.44522	0.0111251	0.0240373
ENSMUSG00000079020_Slc45a4	404.295	-0.882593	0.126701	47.7623	4.81160165967578e-12	2.98749494690657e-11
ENSMUSG00000059895_Ptp4a3	1438.59	-0.437226	0.0435097	100.815	1.00993891830597e-23	1.19786505242391e-22
ENSMUSG00000083380_Gm3244	1.58799	0.128472	0.856911	0.0214054	0.88368	0.934331
ENSMUSG00000075609_Gm7935	2.82858	-0.525995	0.634446	0.676425	0.410821	0.530392
ENSMUSG00000034730_Adgrb1	2.27662	-3.02245	2.5933	1.13675	0.286341	0.40055
ENSMUSG00000022602_Arc	974.231	1.41466	0.310079	17.6676	2.63063495127849e-05	8.74157075436109e-05
ENSMUSG00000046380_Jrk	67.5961	-0.744705	0.509374	1.85065	0.173708	0.266869
ENSMUSG00000056665_Them6	46.9332	-1.24785	0.250367	23.9177	1.00545591788061e-06	3.94101709161913e-06
ENSMUSG00000022594_Lynx1	43.2395	-2.10976	0.508541	16.2869	5.44383925217706e-05	0.00017399
ENSMUSG00000034634_Ly6d	45.0032	0.180156	0.271934	0.435394	0.509354	0.624459
ENSMUSG00000044678_Ly6k	9.55759	-2.92652	0.653556	19.3314	1.09882694509174e-05	3.82722443332243e-05
ENSMUSG00000063522_2010109I03Rik	6.16893	-1.63521	0.965317	2.33943	0.126136	0.203746
ENSMUSG00000100880_Gm6610	7.04625	-2.04989	0.931768	2.97628	0.0844932	0.144584
ENSMUSG00000116380_	55.8121	-1.40536	0.233933	35.5812	2.44634631396391e-09	1.22746386910331e-08
ENSMUSG00000022587_Ly6e	50484.3	-0.735791	0.104948	48.1168	4.01578454490052e-12	2.51209341945523e-11
ENSMUSG00000022586_Ly6i	3425.18	-3.77267	0.166703	410.614	2.69407674402981e-91	2.35787072843924e-89
ENSMUSG00000101132_Gm8000	1.29165	-1.92125	1.30895	2.17381	0.140378	0.223085
ENSMUSG00000075602_Ly6a	4426.44	-2.1216	0.233534	73.782	8.72367367084712e-18	7.74104876153365e-17
ENSMUSG00000079018_Ly6c1	33.9857	-2.27795	0.391506	31.0066	2.57147904177425e-08	1.17687532936215e-07
ENSMUSG00000099775_Gm5960	5.17435	-4.61841	1.089	17.4522	2.94622238160224e-05	9.74801387677715e-05
ENSMUSG00000022584_Ly6c2	8342.79	-4.01171	0.268227	169.346	1.02821905430301e-38	2.14916844207479e-37
ENSMUSG00000102051_I830127L07Rik	364.777	-4.41066	0.214962	355.788	2.32619744903808e-79	1.59807263461337e-77
ENSMUSG00000047003_Zfp41	54.4738	0.474879	0.298485	2.38927	0.122171	0.198262
ENSMUSG00000099034_2810039B14Rik	6.00547	-0.139194	0.958612	0.0190584	0.890199	0.939459
ENSMUSG00000000934_Top1mt	126.807	-0.313389	0.199167	2.46472	0.116429	0.1901
ENSMUSG00000022580_Rhpn1	152.33	3.39169	0.272048	134.212	4.91100041586209e-31	7.89674034990173e-30
ENSMUSG00000047591_Mafa	8.35797	-3.79277	0.812047	20.4349	6.16943676379058e-06	2.21981592738078e-05
ENSMUSG00000075600_Zc3h3	68.1897	-0.488565	0.173506	7.88393	0.0049876	0.0116383
ENSMUSG00000022575_Gsdmd	3745.25	0.0855847	0.106971	0.632025	0.426613	0.545709
ENSMUSG00000098678_Mroh6	2.66979	3.26832	1.98073	0.976325	0.323108	0.440313
ENSMUSG00000022574_Naprt	214.283	0.479126	0.0966373	24.5377	7.28707383820009e-07	2.90256326385663e-06
ENSMUSG00000055762_Eef1d	2278.59	0.284897	0.0513994	30.6679	3.06189876183452e-08	1.39300768022982e-07
ENSMUSG00000103906_Tigd5	31.9114	0.375088	0.303838	1.44128	0.229932	0.335907
ENSMUSG00000022571_Pycrl	351.061	0.809793	0.13965	32.9228	9.58924697564024e-09	4.56979355499991e-08
ENSMUSG00000022570_Tsta3	1292.48	0.869948	0.0651742	176.136	3.38146407591487e-40	7.47549272699657e-39
ENSMUSG00000050846_Zfp623	148.028	0.301408	0.225516	1.76797	0.183634	0.279142
ENSMUSG00000034429_Zfp707	239.124	-1.75693	0.158359	117.783	1.93397628289122e-27	2.70573163607124e-26
ENSMUSG00000098176_Ccdc166	74.8656	-0.467716	0.191804	5.91039	0.0150519	0.0314578
ENSMUSG00000046761_Fam83h	12.9521	0.0638735	0.751059	0.00610515	0.93772	0.972335
ENSMUSG00000022568_Scrib	335.286	0.0866034	0.10879	0.629814	0.427424	0.546526
ENSMUSG00000002524_Puf60	4496.77	0.0625626	0.0548391	1.29993	0.254226	0.364186
ENSMUSG00000075590_Nrbp2	15.9376	-1.60818	0.493774	9.65708	0.00188623	0.00478662
ENSMUSG00000115388_	1.41169	-1.81355	2.17598	0.959685	0.327266	0.44481
ENSMUSG00000022565_Plec	906.96	-1.61554	0.152026	107.045	4.35272963185532e-25	5.47073894123089e-24
ENSMUSG00000063268_Parp10	912.696	-1.08187	0.144375	54.8945	1.27177381720107e-13	8.793682811794e-13
ENSMUSG00000022564_Grina	2531.98	-1.08522	0.0666649	259.359	2.36730280937702e-58	9.22237661531083e-57
ENSMUSG00000071724_Smpd5	52.3542	-4.12425	0.424463	82.3541	1.13763523143187e-19	1.10910755243412e-18
ENSMUSG00000022562_Oplah	47.7866	-5.51085	0.499894	135.262	2.89356303336937e-31	4.68419954903638e-30
ENSMUSG00000034259_Exosc4	429.317	0.227012	0.0584327	15.0928	0.000102353	0.000315406
ENSMUSG00000022561_Gpaa1	1065.87	-0.158054	0.0530445	8.87468	0.00289153	0.00708358
ENSMUSG00000063875_Rps6-ps1	5.56019	0.349539	0.462593	0.563835	0.452719	0.570535
ENSMUSG00000022551_Cyc1	3277.71	0.251779	0.0443301	32.2213	1.37577530439815e-08	6.4599424937284e-08
ENSMUSG00000022552_Sharpin	1761.28	0.311244	0.0720219	18.5755	1.63310186251914e-05	5.5855930404897e-05
ENSMUSG00000022553_Maf1	2992.99	-0.370979	0.0581036	40.6101	1.85846197954286e-10	1.02447917060391e-09
ENSMUSG00000109179_Gm35339	7.2317	1.9876	0.708114	7.75198	0.00536537	0.0124246
ENSMUSG00000022554_Hgh1	189.252	0.0756209	0.222451	0.110316	0.739784	0.823201
ENSMUSG00000022558_Mroh1	1005.1	-0.0703355	0.0787028	0.79684	0.37204	0.491006
ENSMUSG00000022557_Bop1	1847.65	-0.0435881	0.0435185	1.0029	0.316609	0.433553
ENSMUSG00000034161_Scx	55.6	3.53005	0.542174	36.4371	1.57670629525772e-09	8.04813037582015e-09
ENSMUSG00000022556_Hsf1	1204.12	-0.324315	0.111671	8.36319	0.00382897	0.00915201
ENSMUSG00000022555_Dgat1	10727.1	-3.24575	0.205972	203.015	4.59075498749316e-46	1.25701429778974e-44
ENSMUSG00000048385_Scrt1	4.34703	-3.76705	1.0708	11.2737	0.000786118	0.00212698
ENSMUSG00000022559_Fbxl6	908.045	-0.716798	0.0544662	172.498	2.10650082439549e-39	4.5365507079987e-38
ENSMUSG00000022560_Slc52a2	676.303	-0.498771	0.184813	7.05473	0.00790564	0.0176564
ENSMUSG00000022550_Adck5	287.76	0.541129	0.131317	16.8311	4.08579161450085e-05	0.000132329
ENSMUSG00000116238_	3.27902	-0.434984	1.33056	0.149445	0.699067	0.790642
ENSMUSG00000116145_	4.57752	-0.163107	1.05608	0.0215846	0.883198	0.934178
ENSMUSG00000034022_Cpsf1	2105.46	-0.0970262	0.140398	0.4774	0.489603	0.606254
ENSMUSG00000063354_Slc39a4	277.068	-3.99683	0.169859	529.722	3.24727360585616e-117	4.90082623649173e-115
ENSMUSG00000115987_	3655.23	-0.504133	0.0756093	44.0719	3.16535108875205e-11	1.85479316166648e-10
ENSMUSG00000059323_Tonsl	187.525	-0.159031	0.202168	0.594098	0.440839	0.559129
ENSMUSG00000053929_Cyhr1	835.926	0.0585245	0.0525387	1.23982	0.265505	0.377265
ENSMUSG00000004187_Kifc2	75.2287	-1.15157	0.456883	4.93257	0.0263551	0.0520181
ENSMUSG00000033837_Foxh1	21.3806	0.264462	0.648725	0.132804	0.715542	0.803933
ENSMUSG00000033819_Ppp1r16a	739.051	0.186628	0.0957389	3.78447	0.0517304	0.0944752
ENSMUSG00000022546_Gpt	55.2414	-0.0564136	0.240081	0.0544874	0.815431	0.883964
ENSMUSG00000019080_Mfsd3	99.1374	0.623394	0.210777	8.6033	0.00335554	0.00812373
ENSMUSG00000033762_Recql4	60.0509	0.200186	0.31774	0.375691	0.539919	0.652827
ENSMUSG00000033728_Lrrc14	390.186	0.643842	0.115121	30.881	2.7434546805142e-08	1.25259161175359e-07
ENSMUSG00000116138_	206.385	0.284149	0.114894	6.1031	0.0134945	0.0285547
ENSMUSG00000033697_Arhgap39	481.274	0.133797	0.236099	0.306382	0.579909	0.690051
ENSMUSG00000090429_Gm17271	2.16324	0.356313	0.835547	0.178422	0.672733	0.769853
ENSMUSG00000022526_Zfp251	151.057	-0.430783	0.136151	9.91367	0.00164055	0.00420268
ENSMUSG00000033669_Zfp7	44.9041	-0.882586	0.433286	3.43382	0.0638743	0.113643
ENSMUSG00000055041_Commd5	1.81938	-0.403504	0.966762	0.13959	0.708689	0.798227
ENSMUSG00000003970_Rpl8	6232.75	0.323638	0.141208	5.18053	0.0228413	0.0457471
ENSMUSG00000054967_Zfp647	5.57803	-2.98419	0.871331	12.4553	0.000416818	0.00117591
ENSMUSG00000063236_1110038F14Rik	519.165	0.290371	0.0553524	27.5134	1.56005991267981e-07	6.67895205412862e-07
ENSMUSG00000033576_Apol6	2.82798	-1.55257	2.06122	0.792336	0.373395	0.492354
ENSMUSG00000033565_Rbfox2	14.8574	0.626339	1.06526	0.19266	0.660712	0.760044
ENSMUSG00000057346_Apol9a	4.75954	-3.7297	1.14023	8.11297	0.00439497	0.0103742
ENSMUSG00000068252_Apol7b	123.187	-6.12952	0.525391	119.192	9.50764388853702e-28	1.3419220207039e-26
ENSMUSG00000082233_Gm6506	0.948731	-2.28721	3.02558	0.661062	0.416185	NA
ENSMUSG00000091650_Apol11a	1.1657	-0.950671	2.81664	0.166641	0.683114	0.778581
ENSMUSG00000044309_Apol7c	9842.56	2.47651	0.265229	73.7661	8.79425456371402e-18	7.79646055609189e-17
ENSMUSG00000101113_1700025B11Rik	2.64623	4.15601	2.08977	3.79076	0.0515361	0.0942101
ENSMUSG00000050014_Apol10b	259.874	2.46944	0.393441	30.9238	2.68356739473231e-08	1.22670966503301e-07
ENSMUSG00000116079_	1.38607	3.65563	2.46814	2.52324	0.11218	0.184151
ENSMUSG00000095704_Gm8221	1599.33	2.77666	0.329317	55.3557	1.00577533853873e-13	7.00243222439951e-13
ENSMUSG00000091694_Apol11b	5.04591	-0.689883	1.4865	0.311416	0.576813	0.687177
ENSMUSG00000071716_Apol7e	218.005	-5.4247	0.358805	185.55	2.97733536772887e-42	7.18722758101502e-41
ENSMUSG00000115926_	1.39923	-3.18559	2.32505	1.90946	0.167023	0.258412
ENSMUSG00000068246_Apol9b	11.8314	-3.25854	0.755248	14.0452	0.000178473	0.000531182
ENSMUSG00000056656_Apol8	0.956918	3.21885	2.66598	1.86029	0.172592	NA
ENSMUSG00000022443_Myh9	4966.25	-0.181409	0.105657	2.91106	0.0879741	0.149845
ENSMUSG00000084497_Gm22107	27.5787	-0.145634	0.254028	0.324596	0.568858	0.679927
ENSMUSG00000005354_Txn2	3024.49	0.273673	0.0601088	20.6891	5.40224921696625e-06	1.95774079677807e-05
ENSMUSG00000016552_Foxred2	260.747	0.146942	0.258818	0.31706	0.57338	0.684307
ENSMUSG00000016554_Eif3d	1671.57	0.120982	0.0413364	8.5645	0.00342781	0.00828196
ENSMUSG00000097057_Gm17638	20.6692	-0.739384	0.334764	4.68128	0.030493	0.0591139
ENSMUSG00000016637_Ift27	364.063	-0.071545	0.165251	0.185883	0.666366	0.764585
ENSMUSG00000116697_	1.66335	-1.95766	1.20445	2.77156	0.0959528	0.161335
ENSMUSG00000005716_Pvalb	1.81104	0.759963	2.75471	0.051072	0.821208	0.888126
ENSMUSG00000071715_Ncf4	3874.64	0.507142	0.155627	10.2658	0.00135518	0.00352247
ENSMUSG00000071714_Csf2rb2	1446.81	0.39297	0.191129	4.03106	0.04467	0.0832869
ENSMUSG00000071713_Csf2rb	9930.45	0.856641	0.206146	16.0628	6.12750292823217e-05	0.000194672
ENSMUSG00000062154_Tex33	0.897085	-2.23374	3.02656	0.646841	0.421244	NA
ENSMUSG00000044986_Tst	5.3412	-0.956983	0.673286	1.89873	0.168221	0.259939
ENSMUSG00000071711_Mpst	13.7617	-0.502575	0.782466	0.246289	0.6197	0.725583
ENSMUSG00000033287_Kctd17	305.09	0.167575	0.0963014	3.02639	0.0819202	0.140898
ENSMUSG00000016942_Tmprss6	120.051	-6.36914	0.634675	69.8085	6.53492900460269e-17	5.52758094577316e-16
ENSMUSG00000068227_Il2rb	23047.1	-5.65283	0.127449	1335.34	2.35700780852879e-292	2.50982048144841e-289
ENSMUSG00000022440_C1qtnf6	166.144	-2.10084	0.287676	47.2551	6.23222382205e-12	3.84588003854579e-11
ENSMUSG00000044933_Sstr3	4.69685	-4.69235	1.35983	9.47476	0.00208318	0.0052558
ENSMUSG00000033220_Rac2	8783.1	-2.11194	0.0732216	769.468	2.34708159879172e-169	7.37483819738374e-167
ENSMUSG00000116097_	32.4468	-1.53236	0.265682	32.7461	1.05017777455225e-08	4.98977625305974e-08
ENSMUSG00000018008_Cyth4	13480.1	0.67506	0.140111	22.5324	2.06626494198761e-06	7.83596518369358e-06
ENSMUSG00000043460_Elfn2	1.34305	-2.9501	3.0078	0.961811	0.326731	0.44423
ENSMUSG00000018169_Mfng	813.19	-0.284865	0.0540503	27.7458	1.38347244536237e-07	5.95486556484631e-07
ENSMUSG00000033170_Card10	921.801	3.11863	0.0871778	1174.44	2.18850977354725e-257	1.67788667318321e-254
ENSMUSG00000049521_Cdc42ep1	7.06127	-1.96962	1.21426	1.33077	0.248667	0.357823
ENSMUSG00000097085_Gm26634	0.964956	0.0529868	2.59203	0.00282403	0.957619	NA
ENSMUSG00000033128_Gga1	2271.31	0.218195	0.089037	5.95771	0.0146531	0.0307147
ENSMUSG00000022436_Sh3bp1	2192.6	1.32552	0.116765	123.467	1.10208318584309e-28	1.61126074927952e-27
ENSMUSG00000084864_1700027A07Rik	0.841506	5.12706	2.78677	-0.392262	1	NA
ENSMUSG00000116165_	42.9748	0.297127	0.201157	2.16179	0.14148	0.224576
ENSMUSG00000068220_Lgals1	5130.11	-1.63385	0.193969	65.097	7.13002110556518e-16	5.68473854119666e-15
ENSMUSG00000033099_Nol12	453.962	0.431246	0.0857871	25.1323	5.35280396480184e-07	2.16039573791023e-06
ENSMUSG00000033088_Triobp	1530.03	0.379101	0.0710378	28.3183	1.02917020348113e-07	4.47710061055897e-07
ENSMUSG00000116505_	1.83031	0.421887	1.08544	0.135281	0.713018	0.801784
ENSMUSG00000116262_	2.03313	-1.28828	1.12342	0.99344	0.318903	0.435885
ENSMUSG00000096210_H1f0	2416.35	-0.318988	0.13578	5.40042	0.0201319	0.0408369
ENSMUSG00000006378_Gcat	44.3085	1.41003	0.284402	23.4877	1.25712729348549e-06	4.86676607437617e-06
ENSMUSG00000114755_	2.96912	-1.97875	0.790417	5.99521	0.0143448	0.0301476
ENSMUSG00000116287_	0.835963	-2.1287	2.67165	0.653318	0.418929	NA
ENSMUSG00000033055_Ankrd54	626.406	-0.192564	0.162337	1.37606	0.240774	0.348479
ENSMUSG00000033047_Eif3l	3029.39	0.469635	0.0480906	94.9441	1.95842648075236e-22	2.19387260996963e-21
ENSMUSG00000033039_Micall1	383.857	0.393709	0.1382	7.98947	0.00470502	0.011034
ENSMUSG00000033029_1700088E04Rik	1.91621	-0.276657	1.31923	0.0383664	0.844709	0.905334
ENSMUSG00000033020_Polr2f	716.91	0.04587	0.0972392	0.221726	0.637728	0.740225
ENSMUSG00000075555_Gm10863	25.5179	-0.634248	0.244098	6.7309	0.00947567	0.0208447
ENSMUSG00000068206_Pick1	106.57	0.301166	0.263777	1.25981	0.261687	0.372807
ENSMUSG00000018126_Baiap2l2	1.47749	-0.274746	1.37175	0.100738	0.750946	0.832696
ENSMUSG00000042632_Pla2g6	165.009	-1.13702	0.347286	9.27926	0.00231763	0.00579467
ENSMUSG00000042622_Maff	1760.6	-0.764428	0.0985821	59.0292	1.55350699970612e-14	1.13822892444064e-13
ENSMUSG00000009035_Tmem184b	2912.72	0.106977	0.131126	0.658186	0.417201	0.536718
ENSMUSG00000022433_Csnk1e	931.133	-0.291686	0.128679	5.09053	0.0240568	0.0479012
ENSMUSG00000085802_Gm16059	1.4802	0.010598	1.7802	-0.113845	1	1
ENSMUSG00000010830_Kdelr3	8.75664	0.251079	0.710551	0.110458	0.739623	0.823106
ENSMUSG00000055065_Ddx17	697.971	0.407207	0.239706	2.75375	0.0970267	0.162917
ENSMUSG00000022429_Dmc1	11.9817	0.810764	0.369826	4.78837	0.0286526	0.0559478
ENSMUSG00000042564_Fam227a	5.58133	-1.06717	0.927009	1.15721	0.282045	0.395838
ENSMUSG00000022428_Cby1	150.273	0.620869	0.133574	21.5251	3.49232546184891e-06	1.29172910318908e-05
ENSMUSG00000022427_Tomm22	2424.43	0.120249	0.0542761	4.90527	0.0267748	0.0527108
ENSMUSG00000022426_Josd1	1942.92	-0.785951	0.158559	23.6576	1.15092498185843e-06	4.478233683979e-06
ENSMUSG00000042535_Gtpbp1	2844.92	0.0740468	0.12277	0.357557	0.549866	0.662765
ENSMUSG00000064409_n-R5s40	0.625964	-2.56461	2.88728	1.19744	0.273834	NA
ENSMUSG00000042524_Sun2	418.111	-0.875967	0.296283	8.1214	0.00437459	0.0103312
ENSMUSG00000089796_Gm16575	14.7749	-4.32279	0.772093	26.2926	2.93403809894916e-07	1.21856355888534e-06
ENSMUSG00000087543_Gm16576	72.6	0.241526	0.195952	1.4997	0.220717	0.324648
ENSMUSG00000022420_Dnal4	286.989	0.765167	0.146246	26.7522	2.31293602102183e-07	9.73902564036148e-07
ENSMUSG00000022421_Nptxr	41.1488	0.845018	0.407297	3.81203	0.0508858	0.0931902
ENSMUSG00000089715_Cbx6	277.945	-0.0943849	0.267977	0.114157	0.73546	0.820045
ENSMUSG00000115902_	100.452	-0.0507175	0.328296	0.0226319	0.880418	0.932274
ENSMUSG00000009585_Apobec3	4556.05	0.528788	0.0930243	31.9176	1.60850359065745e-08	7.50126236548209e-08
ENSMUSG00000053411_Cbx7	559.418	-1.58923	0.172655	79.1202	5.84430386998704e-19	5.51811686088875e-18
ENSMUSG00000000489_Pdgfb	293.458	-0.704409	0.181051	14.7231	0.000124513	0.00037966
ENSMUSG00000116125_	2.43643	-0.50404	0.845238	0.337842	0.561078	0.672682
ENSMUSG00000060036_Rpl3	9738.66	0.52711	0.0867774	36.6299	1.42826106251833e-09	7.33140861952033e-09
ENSMUSG00000077734_Snord83b	2.73929	-0.758993	1.05709	0.448151	0.503214	0.618871
ENSMUSG00000105167_Snord43	1.07781	-1.95034	1.33406	2.58428	0.10793	0.178243
ENSMUSG00000022415_Syngr1	15.1991	-0.918897	0.489578	3.19715	0.0737665	0.128804
ENSMUSG00000022414_Tab1	207.007	0.126967	0.188118	0.448303	0.503142	0.618828
ENSMUSG00000022412_Mief1	613.785	-0.0638817	0.0638301	1.00104	0.317058	0.433864
ENSMUSG00000042406_Atf4	5950.8	-0.456947	0.0593222	59.0032	1.57418735531679e-14	1.15205990986472e-13
ENSMUSG00000051518_Rps19bp1	385.927	0.278799	0.0633351	19.3637	1.08042052016353e-05	3.76585199308501e-05
ENSMUSG00000050439_Enthd1	6.87121	0.492308	0.626432	0.554218	0.456599	0.574738
ENSMUSG00000042351_Grap2	610.753	-0.368792	0.171414	4.47686	0.0343568	0.0657858
ENSMUSG00000116433_	27.1478	1.71496	0.555303	7.51249	0.00612728	0.0140329
ENSMUSG00000022408_Fam83f	115.698	0.271561	0.237308	1.28002	0.257896	0.368514
ENSMUSG00000116220_	24.6274	-3.23319	0.40189	64.8874	7.93040498061594e-16	6.30452394290609e-15
ENSMUSG00000047888_Tnrc6b	593.998	-1.31422	0.171511	55.3769	9.94981384121734e-14	6.92979948744959e-13
ENSMUSG00000116480_	0.689275	0.126962	2.8095	0.00371314	0.951411	NA
ENSMUSG00000022407_Adsl	1242.26	0.442445	0.0631262	48.9039	2.68812153973259e-12	1.69987547185927e-11
ENSMUSG00000058357_Gm6612	2.3151	0.28065	0.863288	0.102612	0.748717	0.830997
ENSMUSG00000042303_Sgsm3	379.158	1.47044	0.152474	89.9779	2.40836046009607e-21	2.54471030532863e-20
ENSMUSG00000115976_	6.5172	1.52935	0.705974	4.52071	0.033487	0.0642874
ENSMUSG00000042292_Mkl1	5922.34	1.16032	0.156264	52.1663	5.099435697093e-13	3.40086583180869e-12
ENSMUSG00000050164_Mchr1	2.99134	-3.98519	1.92311	3.51636	0.0607657	0.10883
ENSMUSG00000022404_Slc25a17	1351.31	0.243733	0.0894652	7.37343	0.00661947	0.0150487
ENSMUSG00000022403_St13	2523.49	0.338407	0.070364	23.0059	1.61508017352624e-06	6.18753581570608e-06
ENSMUSG00000022401_Xpnpep3	157.833	0.168861	0.159594	1.11047	0.29198	0.406831
ENSMUSG00000047108_Dnajb7	2.15256	-0.208263	1.76601	0.00233344	0.961473	0.988444
ENSMUSG00000091492_Gm17025	2.65452	1.55437	1.19037	1.59698	0.206331	0.307117
ENSMUSG00000022400_Rbx1	3493.81	0.272489	0.0984658	7.6079	0.0058113	0.0133668
ENSMUSG00000103520_1110025M09Rik	7.21736	0.656281	0.520908	1.57672	0.209234	0.310665
ENSMUSG00000055024_Ep300	932.755	-0.844892	0.112882	54.7525	1.36708545762969e-13	9.42551329726195e-13
ENSMUSG00000022394_L3mbtl2	404.7	-0.289502	0.116108	6.20081	0.0127692	0.0272062
ENSMUSG00000063765_Chadl	9.70588	0.0220357	0.545303	0.00154188	0.968678	0.991958
ENSMUSG00000022391_Rangap1	1326.39	0.103889	0.0774074	1.79613	0.180182	0.27484
ENSMUSG00000022390_Zc3h7b	64.9796	0.212581	0.249591	0.720901	0.395848	0.515472
ENSMUSG00000022389_Tef	458.983	-0.837712	0.111736	55.3787	9.94083120604484e-14	6.92606004094008e-13
ENSMUSG00000069439_Gm8444	2.02011	-1.09038	1.20105	0.768792	0.380591	0.499746
ENSMUSG00000048546_Tob2	18671.2	-0.635226	0.101876	38.2204	6.31885532345782e-10	3.34475283028766e-09
ENSMUSG00000061360_Phf5a	1305.75	0.0828	0.0608052	1.85232	0.173514	0.266593
ENSMUSG00000022477_Aco2	3577.75	0.305691	0.0720803	17.942	2.27744035170199e-05	7.64745956921373e-05
ENSMUSG00000022476_Polr3h	213.325	0.376593	0.138949	7.28294	0.00696126	0.0157528
ENSMUSG00000022474_Pmm1	78.0794	-0.434937	0.143612	9.16421	0.00246795	0.00612894
ENSMUSG00000061848_Gm5805	60.1084	0.200186	0.198481	1.00811	0.315355	0.432392
ENSMUSG00000022471_Xrcc6	602.731	0.34551	0.104985	10.7699	0.00103164	0.00274061
ENSMUSG00000022472_Desi1	596.124	-0.489254	0.0941886	26.8573	2.19046964160391e-07	9.23756471300817e-07
ENSMUSG00000063480_Snu13	911.632	0.0432337	0.0714444	0.365363	0.545542	0.658464
ENSMUSG00000068117_Mei1	0.798705	-1.89683	3.02711	0.417667	0.518104	NA
ENSMUSG00000068114_Ccdc134	1056.01	0.719382	0.204722	11.575	0.000668456	0.00183005
ENSMUSG00000022463_Srebf2	5061.84	1.52724	0.0628116	567.472	1.99185927191686e-125	3.31982318824613e-123
ENSMUSG00000116226_	16.5094	1.96142	0.738096	6.65356	0.0098958	0.0216571
ENSMUSG00000096883_Shisa8	21.5763	4.32893	0.460266	104.087	1.93663122653523e-24	2.3733638567136e-23
ENSMUSG00000068105_Tnfrsf13c	220.62	3.16986	0.220696	180.396	3.97126701239339e-41	9.13772807041345e-40
ENSMUSG00000068101_Cenpm	164.258	2.46288	0.138791	309.337	3.04562393475975e-69	1.60372181202033e-67
ENSMUSG00000022456_Sept3	3123.93	6.06317	0.208084	572.73	1.43009781012549e-126	2.42572431209516e-124
ENSMUSG00000022455_Wbp2nl	1.77937	1.91158	1.43603	2.0763	0.149602	0.235324
ENSMUSG00000022453_Naga	9976.41	3.00797	0.080348	1211.53	1.90534807368006e-265	1.65999120582844e-262
ENSMUSG00000049687_Fam109b	80.785	-0.00820618	0.205705	0.001557	0.968525	0.991863
ENSMUSG00000022452_Smdt1	2789	0.724185	0.0788458	83.2992	7.05296536911224e-20	6.94320427477012e-19
ENSMUSG00000022450_Ndufa6	1976.36	0.615034	0.1428	18.1666	2.02402590313709e-05	6.83122107508867e-05
ENSMUSG00000061740_Cyp2d22	26.0836	-3.95988	0.822362	14.2201	0.000162625	0.000487036
ENSMUSG00000094806_Cyp2d10	4.69456	5.29838	0.950331	32.5752	1.14669533059784e-08	5.42282492019953e-08
ENSMUSG00000041852_Tcf20	118.003	-0.38002	0.190338	3.96149	0.0465525	0.0863019
ENSMUSG00000100199_Gm20324	163.097	1.06594	0.116758	82.8331	8.92838388641052e-20	8.74899457826331e-19
ENSMUSG00000058099_Nfam1	5894.09	-0.336156	0.187521	3.07418	0.0795445	0.137368
ENSMUSG00000058586_Serhl	95.0205	-0.030473	0.166711	0.0332625	0.855285	0.912916
ENSMUSG00000018040_Rrp7a	1161.06	0.269206	0.110339	5.89118	0.0152169	0.0317612
ENSMUSG00000041815_Poldip3	4621.42	0.235637	0.0462686	25.8777	3.63742050910973e-07	1.49514130169647e-06
ENSMUSG00000018042_Cyb5r3	4358.2	0.728829	0.0918827	61.8545	3.69798544294287e-15	2.83290515527122e-14
ENSMUSG00000116508_	14.1471	0.500569	0.37073	1.8022	0.179447	0.274017
ENSMUSG00000047878_A4galt	11.6963	-1.4971	0.646246	4.70021	0.0301589	0.0585361
ENSMUSG00000054277_Arfgap3	661.237	0.025719	0.104589	0.0601157	0.806313	0.877165
ENSMUSG00000075511_1700001L05Rik	11.7608	0.713743	0.59053	1.39952	0.236805	0.343981
ENSMUSG00000016664_Pacsin2	4308.03	-0.0481826	0.121023	0.156761	0.692156	0.785468
ENSMUSG00000049414_Gm5417	0.952209	0.720714	1.16273	0.418733	0.51757	NA
ENSMUSG00000022442_Ttll1	158.745	-1.46531	0.172504	69.2087	8.85753922255782e-17	7.4363755706862e-16
ENSMUSG00000016758_Bik	111.937	-4.73691	0.281539	304.616	3.25136853446328e-68	1.63997317631731e-66
ENSMUSG00000048755_Mcat	177.937	0.178538	0.132233	1.81468	0.177948	0.272109
ENSMUSG00000041736_Tspo	9840.96	-0.066762	0.13324	0.249473	0.617446	0.723563
ENSMUSG00000016757_Ttll12	231.706	0.133851	0.0967204	1.91119	0.166831	0.258229
ENSMUSG00000016763_Scube1	1.26005	0.647422	1.84652	-0.630773	1	1
ENSMUSG00000018865_Sult4a1	33.5004	-1.46664	0.893306	1.55117	0.212962	0.315201
ENSMUSG00000041653_Pnpla3	1.17003	-2.25831	3.01748	0.558136	0.455012	0.572995
ENSMUSG00000022437_Samm50	2128.11	0.172787	0.0891024	3.73437	0.0533039	0.0969423
ENSMUSG00000022438_Parvb	37.7609	-0.393589	0.475584	0.637413	0.424649	0.543922
ENSMUSG00000022439_Parvg	5010.55	1.47554	0.0623552	538.827	3.39299003851503e-119	5.37466446844774e-117
ENSMUSG00000062760_1810041L15Rik	1.73153	0.92255	2.52494	0.0931523	0.760207	0.840015
ENSMUSG00000055745_Ldoc1l	137.435	1.58083	0.233035	44.0945	3.12901410639641e-11	1.83518400787331e-10
ENSMUSG00000036106_Prr5	245.157	2.19277	0.165954	163.518	1.9274994270896e-37	3.82447013654517e-36
ENSMUSG00000078954_Arhgap8	17.3708	4.16016	1.04694	11.5463	0.000678849	0.00185508
ENSMUSG00000016624_Phf21b	13.1898	-0.212434	0.666133	0.0883218	0.766322	0.84458
ENSMUSG00000100967_Gm29666	4.3297	-1.1291	0.719069	2.44201	0.118125	0.192541
ENSMUSG00000016619_Nup50	1807.5	-0.238011	0.0834368	8.09086	0.00444891	0.0104936
ENSMUSG00000036046_5031439G07Rik	6325.1	1.3812	0.205636	41.1812	1.38747358624686e-10	7.73747635367868e-10
ENSMUSG00000022434_Fam118a	235.6	0.0573564	0.226295	0.0617896	0.803689	0.875494
ENSMUSG00000022432_Smc1b	9.47272	-2.47317	0.577936	18.3216	1.86582879770248e-05	6.32961779921475e-05
ENSMUSG00000078289_Gm10923	0.870722	-0.449514	2.20235	0.0764382	0.782184	NA
ENSMUSG00000022431_Ribc2	1.03195	-0.249763	2.99462	0.0046578	0.945588	0.977356
ENSMUSG00000006369_Fbln1	3.29629	-0.284731	1.75906	0.00242046	0.960761	0.987925
ENSMUSG00000016541_Atxn10	2785.15	0.868831	0.0513646	282.541	2.09836852039385e-63	9.3533556814858e-62
ENSMUSG00000116004_	1.31718	1.29765	1.23918	1.01417	0.313906	0.430744
ENSMUSG00000116305_	1.10953	-1.11969	2.29339	-0.523526	1	1
ENSMUSG00000064284_Cdpf1	162.169	-0.0673319	0.102698	0.429196	0.512384	0.627251
ENSMUSG00000035944_Ttc38	226.552	-0.0728283	0.181404	0.161076	0.688168	0.782424
ENSMUSG00000022385_Gtse1	95.8887	0.939774	0.287184	10.2848	0.00134128	0.00349014
ENSMUSG00000022386_Trmu	108.579	-0.215388	0.195829	1.19769	0.273784	0.386451
ENSMUSG00000016028_Celsr1	42.4897	-2.56143	0.565739	16.6169	4.57423354504204e-05	0.000147352
ENSMUSG00000035900_Gramd4	1711.84	-1.1365	0.1723	41.0454	1.48730384992945e-10	8.27974234435018e-10
ENSMUSG00000035891_Cerk	2769.76	-1.29147	0.130755	93.1439	4.86282331068118e-22	5.33824366528214e-21
ENSMUSG00000051864_Tbc1d22a	1122.55	0.91122	0.110723	66.0476	4.40159691157133e-16	3.54923887270036e-15
ENSMUSG00000115918_	9.45136	0.565606	0.597791	0.782068	0.37651	0.495743
ENSMUSG00000054863_Fam19a5	0.825741	-0.508902	3.00492	0.025791	0.872412	NA
ENSMUSG00000022387_Brd1	1382.5	-0.713965	0.0559329	161.95	4.24144025168152e-37	8.27858302484518e-36
ENSMUSG00000034333_Zbed4	79.3716	-1.29272	0.206691	37.7977	7.84731488139168e-10	4.12306700470489e-09
ENSMUSG00000035845_Alg12	165.985	-0.14975	0.13819	1.16943	0.279518	0.393139
ENSMUSG00000023272_Creld2	2200.7	1.13821	0.113257	97.9349	4.32368842509679e-23	4.95943363517835e-22
ENSMUSG00000035828_Pim3	4685.26	-1.27787	0.0947028	175.75	4.10507196313841e-40	9.01281950944718e-39
ENSMUSG00000093394_Gm20621	2.65329	-2.18467	1.40419	2.81474	0.0934022	0.157619
ENSMUSG00000035805_Mlc1	1.47515	-0.118137	2.98712	0.00222293	0.962395	0.988656
ENSMUSG00000115916_	1.07664	0.0446444	2.99073	-0.00195714	1	1
ENSMUSG00000058441_Panx2	0.818762	1.21637	2.71093	0.144533	0.703816	NA
ENSMUSG00000087331_1810021B22Rik	23.4431	2.31395	0.322165	52.1664	5.09909006514302e-13	3.40086583180869e-12
ENSMUSG00000015363_Trabd	1090.32	0.0508211	0.0540337	0.884274	0.347034	0.465602
ENSMUSG00000035757_Selenoo	379.41	0.611576	0.100913	36.4173	1.59280852763553e-09	8.12599442352681e-09
ENSMUSG00000051786_Tubgcp6	243.275	-1.30613	0.225382	31.2857	2.22708881273434e-08	1.02587385901656e-07
ENSMUSG00000062906_Hdac10	594.155	0.617384	0.109558	31.5618	1.93197082403828e-08	8.94230494671376e-08
ENSMUSG00000022610_Mapk12	116.196	-4.0522	0.449598	65.6773	5.31148176323753e-16	4.26498412048487e-15
ENSMUSG00000053137_Mapk11	186.405	-0.204587	0.373181	0.260974	0.609452	0.71634
ENSMUSG00000036606_Plxnb2	2143.21	-0.617835	0.14714	17.1536	3.44750466059583e-05	0.000112935
ENSMUSG00000015377_Dennd6b	295.188	0.00857644	0.159708	0.00287666	0.957226	0.985416
ENSMUSG00000036561_Ppp6r2	242.491	-0.0215345	0.11096	0.03757	0.846309	0.906314
ENSMUSG00000036529_Sbf1	1917.31	0.00295242	0.0690691	0.00182087	0.965963	0.990563
ENSMUSG00000054136_Adm2	2.28158	-0.183376	1.07942	0.0456038	0.830898	0.895653
ENSMUSG00000022614_Lmf2	1530.79	-0.0676541	0.115226	0.342053	0.558646	0.670619
ENSMUSG00000008690_Ncaph2	3295.23	0.637466	0.0860334	54.1587	1.84930858870476e-13	1.26591777570372e-12
ENSMUSG00000022615_Tymp	5.30864	-0.487426	0.907974	0.264461	0.607072	0.713916
ENSMUSG00000047394_Odf3b	1.93846	-3.87994	1.76415	4.75136	0.0292752	0.0570125
ENSMUSG00000022617_Chkb	50.8882	-0.350232	0.175651	3.95211	0.0468125	0.0866997
ENSMUSG00000079242_C730034F03Rik	10.7161	-1.83578	0.544179	9.99557	0.00156917	0.00403277
ENSMUSG00000022620_Arsa	568.237	-0.0347831	0.0954676	0.131968	0.7164	0.804323
ENSMUSG00000084915_C230037L18Rik	13.7484	-1.39162	0.416199	11.0117	0.000905372	0.00242601
ENSMUSG00000022621_Rabl2	60.2012	0.28726	0.282229	0.973766	0.323743	0.44099
ENSMUSG00000075470_Alg10b	150.472	0.974817	0.227686	17.4042	3.02157618682516e-05	9.98182536588724e-05
ENSMUSG00000052560_Cpne8	41.1846	2.52892	0.303209	66.5077	3.48537732888108e-16	2.82817535527049e-15
ENSMUSG00000067870_Rpl31-ps8	101.881	0.440171	0.240776	3.2388	0.0719134	0.126039
ENSMUSG00000067869_Tcea1-ps1	3.48771	-0.376388	0.590379	0.397157	0.528561	0.64256
ENSMUSG00000022629_Kif21a	14.4833	-3.13707	0.826511	11.6392	0.000645775	0.00177329
ENSMUSG00000055782_Abcd2	266.686	-1.89369	0.356674	23.3106	1.37838172229148e-06	5.32006493579556e-06
ENSMUSG00000036298_Slc2a13	4.11774	0.375119	1.49375	0.0174833	0.894807	0.942919
ENSMUSG00000036273_Lrrk2	2167.19	3.36626	0.113532	745.638	3.56377062487314e-164	1.08423478677688e-161
ENSMUSG00000055022_Cntn1	900.913	-6.4747	0.639352	60.5501	7.17308113745236e-15	5.37686531722915e-14
ENSMUSG00000097989_Gm4335	2.17723	0.133534	0.888632	0.0197973	0.888105	0.93775
ENSMUSG00000036197_Gxylt1	551.958	0.00129362	0.132081	9.59397718531818e-05	0.992185	1
ENSMUSG00000022634_Yaf2	700.13	-0.166685	0.104657	2.51616	0.112685	0.184869
ENSMUSG00000022635_Zcrb1	1158.7	0.142956	0.0589357	5.8736	0.0153696	0.0320344
ENSMUSG00000036167_Pphln1	1597.16	0.665062	0.0737176	80.5926	2.77401263729823e-19	2.64920280115073e-18
ENSMUSG00000036158_Prickle1	168.412	-0.845497	0.330244	5.8321	0.0157364	0.0327277
ENSMUSG00000116190_	4.05287	-5.3022	1.01755	26.9619	2.07500671259397e-07	8.76606869303252e-07
ENSMUSG00000022449_Adamts20	2.00972	0.356344	2.98184	0.00483872	0.944543	0.977036
ENSMUSG00000033356_Pus7l	136.315	-0.216726	0.17406	1.53198	0.215816	0.318465
ENSMUSG00000059883_Irak4	954.984	-0.0209564	0.088692	0.055476	0.813795	0.882739
ENSMUSG00000022451_Twf1	602.975	-0.0424034	0.0990858	0.182245	0.669451	0.767059
ENSMUSG00000045608_Dbx2	4.11358	2.02933	1.83807	1.00576	0.315922	0.432859
ENSMUSG00000115569_	0.857612	-2.16836	3.02758	0.624305	0.429452	NA
ENSMUSG00000097643_A130051J06Rik	4.67908	-0.841063	1.17111	0.470298	0.49285	0.609144
ENSMUSG00000064210_Ano6	1918.84	-0.18419	0.138125	1.75272	0.185535	0.28143
ENSMUSG00000115049_	89.9783	-0.0569874	0.159266	0.127374	0.721171	0.80806
ENSMUSG00000078925_D030018L15Rik	5.62172	5.91953	1.11846	25.6757	4.03886592189964e-07	1.65376934682868e-06
ENSMUSG00000097536_2610037D02Rik	4.89073	0.494413	0.583467	0.690555	0.405976	0.525837
ENSMUSG00000033237_Arid2	1026.55	0.351678	0.0739464	22.5232	2.07625971846552e-06	7.86942258727083e-06
ENSMUSG00000033228_Scaf11	1288.9	-0.544092	0.0775849	48.7451	2.91482301782307e-12	1.83777673627022e-11
ENSMUSG00000023169_Slc38a1	5980.42	-0.298232	0.0509202	34.1961	4.98283630302379e-09	2.43265469740339e-08
ENSMUSG00000022462_Slc38a2	8592.06	-0.626871	0.0742338	70.5168	4.56373462403417e-17	3.89982619433183e-16
ENSMUSG00000048218_Amigo2	48.9019	-4.13332	0.67463	27.1972	1.83727114738125e-07	7.80993037965322e-07
ENSMUSG00000044250_Pced1b	48.8578	-2.72972	0.295116	82.9311	8.49628262199089e-20	8.32983370924293e-19
ENSMUSG00000022466_Rpap3	244.265	0.176855	0.226176	0.594453	0.440702	0.558993
ENSMUSG00000022468_Endou	3.95772	0.642776	1.17304	0.211173	0.645849	0.747298
ENSMUSG00000022469_Rapgef3	7.11972	-3.17473	1.23189	2.73079	0.0984309	0.164814
ENSMUSG00000081534_Slc48a1	1459.09	0.121655	0.0657578	3.42004	0.0644093	0.114478
ENSMUSG00000022475_Hdac7	301.54	-1.25721	0.172452	50.7551	1.04638631844456e-12	6.83341961350152e-12
ENSMUSG00000022479_Vdr	431.557	0.274032	0.130127	4.36855	0.0366082	0.0695755
ENSMUSG00000052369_Tmem106c	369.95	0.446926	0.115434	14.9317	0.000111472	0.000341689
ENSMUSG00000033075_Senp1	766.779	-0.0642451	0.150497	0.179113	0.672136	0.7694
ENSMUSG00000033065_Pfkm	121.018	-0.28486	0.199223	2.00628	0.156649	0.244603
ENSMUSG00000097150_Gm26513	2.35409	0.456696	1.34158	0.111528	0.738412	0.82214
ENSMUSG00000048175_Asb8	647.754	-0.169484	0.124124	1.85533	0.173165	0.266149
ENSMUSG00000029875_Ccdc184	1111.79	-5.42348	0.245698	363.639	4.54206199079414e-81	3.23634580585693e-79
ENSMUSG00000022991_Lalba	0.982572	-1.57586	2.31111	-0.148202	1	NA
ENSMUSG00000022992_Kansl2	480.249	-0.281996	0.149888	3.47222	0.0624075	0.111354
ENSMUSG00000011960_Ccnt1	1864.51	-0.266617	0.0580266	21.0512	4.47184058510518e-06	1.63697036850097e-05
ENSMUSG00000091050_9330020H09Rik	22.4242	0.522382	0.323884	2.56929	0.108956	0.179702
ENSMUSG00000022993_4930415O20Rik	1.26122	3.08301	2.48142	1.81698	0.177673	0.271763
ENSMUSG00000022994_Adcy6	238.538	1.81517	0.301259	31.5948	1.8994003726901e-08	8.79792337925355e-08
ENSMUSG00000003352_Cacnb3	3044.76	1.5058	0.231898	37.6987	8.25584993205983e-10	4.32822416979734e-09
ENSMUSG00000003360_Ddx23	80.281	-0.592715	0.180544	10.617	0.00112051	0.00295498
ENSMUSG00000054855_Rnd1	192.194	-0.891361	0.188105	21.9426	2.80924678743302e-06	1.04878911520703e-05
ENSMUSG00000003355_Fkbp11	13.416	-1.72767	0.688333	5.28776	0.0214758	0.0432562
ENSMUSG00000051853_Arf3	5562.58	0.992456	0.0845262	134.785	3.67933822572145e-31	5.94118582749815e-30
ENSMUSG00000022996_Wnt10b	1.65602	0.19488	1.78253	0.0285389	0.865848	0.921267
ENSMUSG00000022997_Wnt1	1.11627	3.33566	3.00261	1.63327	0.201251	0.300864
ENSMUSG00000097414_B130046B21Rik	7.00868	-2.2174	0.556695	16.2665	5.50274990496581e-05	0.000175815
ENSMUSG00000067713_Prkag1	336.313	-0.608962	0.0982343	38.1064	6.69903373843707e-10	3.53622637467980e-09
ENSMUSG00000048154_Kmt2d	864.011	-0.485654	0.162923	8.71216	0.00316094	0.00768562
ENSMUSG00000115980_	3.67668	0.282382	0.654217	0.174653	0.676009	0.772864
ENSMUSG00000116506_	9.15066	-0.0355091	0.626625	0.00300542	0.956281	0.984691
ENSMUSG00000023755_Rhebl1	84.7938	0.215194	0.161653	1.76558	0.183931	0.279439
ENSMUSG00000023000_Dhh	0.658055	-1.0159	2.31554	0.220245	0.638853	NA
ENSMUSG00000022999_Lmbr1l	739.368	-0.658988	0.126185	26.7503	2.31518299877786e-07	9.7463458241984e-07
ENSMUSG00000023004_Tuba1b	1649.9	0.959787	0.0552492	297.887	9.50823865260491e-67	4.60213157208279e-65
ENSMUSG00000116223_	1.49507	-1.75468	1.64424	1.22568	0.26825	0.380263
ENSMUSG00000072235_Tuba1a	1898.18	0.854165	0.0992304	72.4235	1.73636737215902e-17	1.52176284509245e-16
ENSMUSG00000097587_4930578M01Rik	6.0435	1.99782	0.646365	8.94178	0.00278721	0.00684815
ENSMUSG00000043091_Tuba1c	1655.25	0.0311384	0.111547	0.0770896	0.781281	0.857173
ENSMUSG00000023484_Prph	25.9922	1.12816	0.595397	2.69311	0.100783	0.168121
ENSMUSG00000032783_Troap	80.9297	2.72512	0.361048	47.7645	4.80624357895099e-12	2.9851351483394e-11
ENSMUSG00000038009_Dnajc22	6.79638	1.58812	0.919356	1.73875	0.187297	0.283475
ENSMUSG00000051934_Spats2	57.5617	0.316417	0.342785	0.83555	0.360672	0.479537
ENSMUSG00000037579_Kcnh3	35.9386	2.2505	0.507957	16.9983	3.74128064875657e-05	0.000121768
ENSMUSG00000037570_Mcrs1	1252.63	0.134954	0.0801558	2.82304	0.0929201	0.156944
ENSMUSG00000100599_1700120C14Rik	6.56165	-0.296521	0.451331	0.424639	0.514632	0.629399
ENSMUSG00000023007_Prpf40b	118.907	-0.479108	0.122072	15.3505	8.92984876219683e-05	0.000278171
ENSMUSG00000023008_Fmnl3	423.656	-0.622719	0.250057	5.86058	0.0154837	0.0322547
ENSMUSG00000023010_Tmbim6	4244.23	-0.221092	0.0917875	5.76684	0.0163314	0.0338137
ENSMUSG00000116039_	0.808966	0.245063	3.00132	0.0110525	0.916272	NA
ENSMUSG00000023009_Nckap5l	94.7128	-0.45721	0.183222	6.20216	0.0127595	0.0271915
ENSMUSG00000116249_	0.725828	-1.38777	1.85013	0.383108	0.535945	NA
ENSMUSG00000037525_Bcdin3d	56.2197	-1.67777	0.256492	41.1575	1.4044517504935e-10	7.82987978525567e-10
ENSMUSG00000023015_Racgap1	909.897	1.34165	0.150406	76.0042	2.8306472592839e-18	2.58111398756872e-17
ENSMUSG00000023017_Asic1	26.234	1.23591	0.355614	11.5674	0.000671172	0.00183672
ENSMUSG00000023018_Smarcd1	371.081	-0.0176084	0.15079	0.0134529	0.907663	0.951925
ENSMUSG00000115938_	9.44855	-0.303808	0.446789	0.449431	0.502605	0.6184
ENSMUSG00000023019_Gpd1	10.835	-1.14586	0.728038	2.14505	0.14303	0.226573
ENSMUSG00000023020_Cox14	1660.3	0.3186	0.0973812	10.6043	0.00112822	0.00297368
ENSMUSG00000023021_Cers5	1533.5	0.0550215	0.060922	0.814899	0.366676	0.485749
ENSMUSG00000090406_Gm17058	1.34746	2.32347	1.6632	0.834138	0.361079	0.479907
ENSMUSG00000023022_Lima1	1585.95	2.28239	0.108497	404.368	6.16770658690709e-90	5.30118529826225e-88
ENSMUSG00000092014_Gm4468	0.812081	2.32503	1.87386	1.78112	0.182012	NA
ENSMUSG00000090500_Gm17057	2.21247	3.07522	1.29939	4.95056	0.0260822	0.0515379
ENSMUSG00000116518_	1.5279	0.4868	2.17097	0.0659329	0.797353	0.870571
ENSMUSG00000023025_Larp4	1614.8	0.338569	0.0838006	16.2059	5.68174280036047e-05	0.000181262
ENSMUSG00000100084_2310068J16Rik	4.224	0.895644	0.827562	1.01157	0.314527	0.431412
ENSMUSG00000023026_Dip2b	957.021	-0.210434	0.102994	4.12936	0.0421453	0.0790875
ENSMUSG00000116021_	8.37094	0.095256	0.563631	0.0249112	0.874589	0.927889
ENSMUSG00000116366_	1.66843	-0.914835	1.17304	0.542702	0.461315	0.579159
ENSMUSG00000023027_Atf1	729.144	-0.0869858	0.0887272	0.958489	0.327568	0.445094
ENSMUSG00000054619_Mettl7a1	202.12	-0.069643	0.175692	0.156442	0.692454	0.78576
ENSMUSG00000023030_Slc11a2	923.32	-0.199669	0.084118	5.62092	0.0177473	0.0364279
ENSMUSG00000087444_Gm5475	1.81476	-2.10557	2.41146	0.852163	0.355941	0.474828
ENSMUSG00000097827_5330439K02Rik	2.29417	0.10323	1.2417	0.00572089	0.939708	0.973799
ENSMUSG00000037353_Letmd1	452.603	-0.0836685	0.109052	0.587362	0.443441	0.561278
ENSMUSG00000044636_Csrnp2	136.027	-1.48556	0.287458	24.9329	5.93595206127277e-07	2.38221091202712e-06
ENSMUSG00000009733_Tfcp2	116.322	-0.371719	0.210716	3.00142	0.0831914	0.142713
ENSMUSG00000009739_Pou6f1	174.264	-2.47661	0.181791	174.434	7.95661917388694e-40	1.73103881618492e-38
ENSMUSG00000098620_Gm27209	1.04052	-2.9625	1.28241	6.00365	0.0142763	0.03003
ENSMUSG00000116180_	4.28122	-2.95491	1.72344	1.24756	0.264019	0.375544
ENSMUSG00000116164_	1.83725	0.390152	1.13605	0.0764995	0.782098	0.857972
ENSMUSG00000097093_C330013E15Rik	10.0198	0.474524	0.623954	0.495586	0.481446	0.598824
ENSMUSG00000000346_Dazap2	22028	0.166353	0.0758873	4.77778	0.0288293	0.0562528
ENSMUSG00000053559_Smagp	212.735	1.60631	0.17654	78.3136	8.79148706079781e-19	8.23187261818816e-18
ENSMUSG00000098112_Bin2	6205.26	-1.06486	0.0228567	2150.97	0	0
ENSMUSG00000023031_Cela1	21.9216	-2.94376	0.558444	24.5062	7.40703973012551e-07	2.94606205659505e-06
ENSMUSG00000037280_Galnt6	1134.2	-1.99712	0.190744	101.48	7.21753425814976e-24	8.62997374460115e-23
ENSMUSG00000090062_Galnt6os	4.1698	-3.59615	0.937917	14.1376	0.000169915	0.000507599
ENSMUSG00000116504_	101.77	-2.91446	0.285031	93.8145	3.46516047733639e-22	3.83911739127784e-21
ENSMUSG00000023032_Slc4a8	1210.77	1.51542	0.218794	43.4308	4.39219288281459e-11	2.53875636263291e-10
ENSMUSG00000023033_Scn8a	4.93442	-5.01424	1.10268	19.5129	9.9922385452588e-06	3.49810477072101e-05
ENSMUSG00000095440_Fignl2	1.38048	1.25752	1.81116	0.537387	0.463518	0.581277
ENSMUSG00000000530_Acvrl1	1545.01	2.23432	0.274912	55.4869	9.40847303380372e-14	6.56947914895868e-13
ENSMUSG00000000532_Acvr1b	43.0147	-0.378115	0.324394	1.27718	0.258425	0.368928
ENSMUSG00000097915_A330009N23Rik	93.8496	2.28685	0.139051	283.481	1.30934407330864e-63	5.89112625659783e-62
ENSMUSG00000000531_Grasp	5154.88	2.26914	0.166838	164.29	1.30756933225732e-37	2.61064389493501e-36
ENSMUSG00000023034_Nr4a1	42759	-0.0558779	0.0687757	0.657181	0.417557	0.536955
ENSMUSG00000037204_Atg101	1131.46	0.085858	0.0574004	2.23415	0.134991	0.215669
ENSMUSG00000075408_6030408B16Rik	1.57971	-0.131761	0.994067	0.0172689	0.89545	0.943442
ENSMUSG00000116395_	6.46993	1.53464	0.63231	5.06232	0.0244515	0.0486316
ENSMUSG00000116114_	429.792	1.39546	0.246844	28.9471	7.43821876884414e-08	3.27743308373415e-07
ENSMUSG00000037185_Krt80	1239.83	-0.621064	0.112355	29.9667	4.39529859680995e-08	1.97155834788337e-07
ENSMUSG00000023039_Krt7	13.221	1.97132	0.772235	4.14955	0.0416456	0.0782263
ENSMUSG00000067615_Krt81	1.29321	-0.117414	1.99318	-0.369836	1	1
ENSMUSG00000067614_Krt86	3.93662	-4.67663	1.556	7.39363	0.00654551	0.0149
ENSMUSG00000067613_Krt83	905.436	-6.22629	0.296774	321.743	6.04409953680456e-72	3.45812703946068e-70
ENSMUSG00000046834_Krt1	1.14296	-2.96034	1.97991	2.65252	0.103386	0.171805
ENSMUSG00000059668_Krt4	24.9461	-5.93127	0.868789	40.6381	1.83202009453396e-10	1.01048429214194e-09
ENSMUSG00000049382_Krt8	29.3967	-0.61297	0.717411	0.72634	0.394072	0.513682
ENSMUSG00000023043_Krt18	11.9618	0.423583	1.08491	0.127233	0.721319	0.808179
ENSMUSG00000058655_Eif4b	3056.74	0.361179	0.0443766	66.0703	4.35122592513879e-16	3.51157672872148e-15
ENSMUSG00000037003_Tns2	30.9653	0.780465	0.484212	2.50087	0.113784	0.186337
ENSMUSG00000036966_Spryd3	767.272	-0.0647732	0.0871884	0.54975	0.45842	0.57643
ENSMUSG00000023046_Igfbp6	77.9147	-2.8702	0.275451	108.256	2.36254333304989e-25	3.00284270985194e-24
ENSMUSG00000023045_Soat2	111.216	-1.27885	0.259355	22.5734	2.02261893777947e-06	7.68587176455572e-06
ENSMUSG00000023044_Csad	299.996	0.512674	0.203284	6.20536	0.0127364	0.0271515
ENSMUSG00000046897_Zfp740	1270.29	-0.446091	0.0656644	45.9522	1.21174287321333e-11	7.30360869524525e-11
ENSMUSG00000001281_Itgb7	11355.8	-0.360907	0.068668	27.4338	1.62568321008243e-07	6.95213522705263e-07
ENSMUSG00000001288_Rarg	328.935	-1.97472	0.252571	56.587	5.3766261186304e-14	3.82247005993282e-13
ENSMUSG00000097050_Gm9918	5.76214	-5.71111	0.913986	41.7513	1.03655377739046e-10	5.83483884030629e-10
ENSMUSG00000045665_Mfsd5	1179.34	-0.0191881	0.0979753	0.0380407	0.845362	0.905653
ENSMUSG00000058290_Espl1	431.096	0.912088	0.225078	15.6867	7.47494096635472e-05	0.000235219
ENSMUSG00000001289_Pfdn5	2464.16	0.436106	0.138466	9.78142	0.00176284	0.00449552
ENSMUSG00000001285_Myg1	342.299	-0.0698623	0.0751275	0.864265	0.352548	0.471581
ENSMUSG00000036678_Aaas	613.414	-0.0804604	0.14211	0.31398	0.575248	0.685812
ENSMUSG00000001280_Sp1	572.039	0.0334037	0.104261	0.102395	0.748975	0.830997
ENSMUSG00000023047_Amhr2	16.9978	-5.52196	0.856637	41.1039	1.44351431458517e-10	8.04063901995175e-10
ENSMUSG00000023048_Prr13	8417.11	-0.326078	0.104701	9.57939	0.00196774	0.00498159
ENSMUSG00000056851_Pcbp2	805.225	0.616678	0.111679	30.2053	3.88653145510304e-08	1.75236764055422e-07
ENSMUSG00000023050_Map3k12	120.393	1.6937	0.156517	114.581	9.71980206726641e-27	1.31753498036277e-25
ENSMUSG00000023051_Tarbp2	404.674	0.384839	0.0610491	39.732	2.91312585979614e-10	1.57996274348366e-09
ENSMUSG00000023052_Npff	4.10507	-1.15347	0.697018	2.68417	0.10135	0.168905
ENSMUSG00000099083_Atf7	215.97	0.170283	0.214453	0.603963	0.43707	0.555636
ENSMUSG00000036305_Rpl39-ps	1.53001	2.17955	1.87564	1.20272	0.272778	0.385372
ENSMUSG00000116056_	2.04826	0.448908	1.49331	0.132264	0.716096	0.804258
ENSMUSG00000062683_Atp5g2	400.836	0.512616	0.163452	9.63431	0.00190976	0.00484186
ENSMUSG00000023055_Calcoco1	512.087	-0.537811	0.088849	36.5056	1.52226816565966e-09	7.78684652554011e-09
ENSMUSG00000036139_Hoxc9	1.8112	-3.26262	1.40575	5.17983	0.0228506	0.0457609
ENSMUSG00000001657_Hoxc8	0.748142	-2.13481	3.02525	0.660424	0.41641	NA
ENSMUSG00000001661_Hoxc6	1.38573	1.70441	3.01226	0.208709	0.647781	0.74903
ENSMUSG00000075394_Hoxc4	4.62287	2.95712	1.22295	4.02325	0.0448771	0.0835755
ENSMUSG00000036061_Smug1	116.649	-0.195561	0.264398	0.510664	0.474852	0.592776
ENSMUSG00000009575_Cbx5	385.422	0.84804	0.125146	44.9626	2.00833599017676e-11	1.19323545950768e-10
ENSMUSG00000046434_Hnrnpa1	1975.04	0.713968	0.0826464	73.7486	8.87285643541083e-18	7.85887427437705e-17
ENSMUSG00000058794_Nfe2	125.875	-3.9305	0.511167	46.8586	7.62977615474604e-12	4.67668434787392e-11
ENSMUSG00000060992_Copz1	5247.78	0.227967	0.0797472	8.12351	0.00436948	0.0103204
ENSMUSG00000063234_Gpr84	24.4837	-2.97619	0.657917	15.7186	7.3497126305871e-05	0.000231507
ENSMUSG00000000552_Zfp385a	951.469	1.15193	0.27317	15.8363	6.9063685491041e-05	0.000218116
ENSMUSG00000000555_Itga5	1163	-0.588753	0.162651	12.8553	0.000336533	0.000963836
ENSMUSG00000022487_Gtsf1	1.74755	-2.86217	1.75926	3.01731	0.0823801	0.141562
ENSMUSG00000022488_Nckap1l	8005.73	0.663378	0.0967224	46.1968	1.06952429047796e-11	6.47695800176655e-11
ENSMUSG00000022489_Pde1b	927.44	4.31448	0.132929	887.116	6.20436733497121e-195	2.53019380232751e-192
ENSMUSG00000022490_Ppp1r1a	9.51885	1.47039	0.751043	3.24061	0.0718337	0.125946
ENSMUSG00000022491_Glycam1	3.60662	1.46684	1.27773	1.03674	0.308581	0.424817
ENSMUSG00000060311_Mucl1	21.9236	6.63544	0.871974	56.1569	6.69116936161788e-14	4.72026658646043e-13
ENSMUSG00000115448_	0.790396	0.257723	1.99963	0.0125598	0.910768	NA
ENSMUSG00000022534_Mefv	2223.08	-0.534007	0.292045	2.94238	0.0862836	0.147305
ENSMUSG00000022529_Zfp263	3115.17	0.443841	0.181553	5.77543	0.0162517	0.033668
ENSMUSG00000115961_	1.04713	-1.01016	3.00433	0.140175	0.708107	0.797713
ENSMUSG00000118410_	0.933149	-1.46759	2.04475	0.664018	0.415145	NA
ENSMUSG00000054939_Zfp174	4.03705	-1.73512	2.30425	-0.0636959	1	1
ENSMUSG00000039789_Zfp597	280.016	0.185228	0.236565	0.582062	0.445505	0.56337
ENSMUSG00000005982_Naa60	1063.58	-0.499138	0.0936055	28.3116	1.0327712500427e-07	4.49072743864982e-07
ENSMUSG00000005983_1700037C18Rik	84.2779	0.0253884	0.126452	0.0402503	0.840992	0.903441
ENSMUSG00000014232_Cluap1	74.3377	0.211946	0.177882	1.40642	0.235652	0.342661
ENSMUSG00000081809_Gm15539	1.94431	-0.631626	1.44427	0.0537462	0.816668	0.885055
ENSMUSG00000049871_Nlrc3	466.421	-6.00833	0.740039	37.0956	1.12475293245309e-09	5.82809933936966e-09
ENSMUSG00000039738_Slx4	227.176	-0.662535	0.166885	15.314	9.10392181411018e-05	0.000283041
ENSMUSG00000084790_Gm15879	4.15102	0.0311424	0.57606	0.0028776	0.957219	0.985416
ENSMUSG00000005980_Dnase1	28.038	-0.466098	0.458171	0.911722	0.339658	0.457886
ENSMUSG00000005981_Trap1	2047.44	0.847296	0.0853456	97.2342	6.15922346318242e-23	7.02701405469151e-22
ENSMUSG00000022521_Crebbp	1334.29	-0.380682	0.13473	7.81672	0.00517651	0.0120352
ENSMUSG00000103937_Gm37186	2.03561	-1.26605	1.40823	0.925592	0.336011	0.453995
ENSMUSG00000005580_Adcy9	27.9507	0.256398	0.525338	0.211881	0.645297	0.746885
ENSMUSG00000022519_Srl	33.2058	-0.26465	0.699534	0.115942	0.733478	0.818358
ENSMUSG00000005718_Tfap4	9.5245	1.02422	0.487903	4.35318	0.0369399	0.0701156
ENSMUSG00000014303_Glis2	27.7007	-0.582023	0.546164	0.857254	0.354508	0.47341
ENSMUSG00000014301_Pam16	275.783	-0.0452739	0.118274	0.146084	0.702306	0.793089
ENSMUSG00000039637_Coro7	3602.12	0.308775	0.104567	8.66519	0.00324346	0.00787129
ENSMUSG00000039646_Vasn	20.2399	-0.453237	0.495311	0.793875	0.372931	0.491946
ENSMUSG00000004069_Dnaja3	904.11	0.122568	0.103433	1.39866	0.236948	0.344164
ENSMUSG00000063445_Nmral1	498.48	0.939235	0.243707	14.008	0.000182032	0.000540931
ENSMUSG00000004070_Hmox2	1188.04	-0.185525	0.0714929	6.71595	0.00955546	0.021001
ENSMUSG00000086944_Gm15859	9.26089	-2.01351	0.608506	9.92425	0.00163115	0.00417916
ENSMUSG00000004071_Cdip1	1599.38	-0.955691	0.120101	61.7172	3.96492600013918e-15	3.02892533458221e-14
ENSMUSG00000086464_Gm15835	1.77794	-2.96148	1.4263	4.76866	0.0289823	0.0565112
ENSMUSG00000022518_4930562C15Rik	1.25043	-0.527896	1.15895	0.165584	0.684067	0.77926
ENSMUSG00000039568_Ubald1	1355.94	-0.728461	0.133531	28.909	7.58593443210102e-08	3.33944890353882e-07
ENSMUSG00000022517_Mgrn1	2682.4	0.0613303	0.0679658	0.812449	0.367397	0.486345
ENSMUSG00000097397_Gm16861	10.8667	0.153784	0.392769	0.149339	0.699168	0.79071
ENSMUSG00000022516_Nudt16l1	722.683	-0.15554	0.0686891	5.1237	0.0236012	0.0470804
ENSMUSG00000022515_Anks3	524.271	0.381744	0.0638135	35.7117	2.28788484137482e-09	1.15096820878297e-08
ENSMUSG00000022543_4930451G09Rik	9.01736	1.42048	0.779126	2.8429	0.0917782	0.155289
ENSMUSG00000096215_Smim22	1.05472	1.82531	2.02778	0.465112	0.495244	0.611305
ENSMUSG00000106967_Gm42477	0.983905	2.04145	1.86941	1.21536	0.270272	NA
ENSMUSG00000022540_Rogdi	5263.59	1.53829	0.112966	175.391	4.91805223749819e-40	1.07484956939712e-38
ENSMUSG00000022536_Glyr1	5520.6	0.24837	0.0922468	7.19286	0.00731944	0.0164894
ENSMUSG00000039473_Ubn1	2502.72	0.042386	0.0810388	0.272143	0.601898	0.709383
ENSMUSG00000039457_Ppl	4.34482	-0.941035	1.52913	0.0208801	0.885106	0.935371
ENSMUSG00000023143_Nagpa	1592.8	0.0743123	0.155462	0.221838	0.637643	0.740171
ENSMUSG00000051669_AU021092	0.939488	2.45482	3.02784	0.718014	0.396796	NA
ENSMUSG00000039427_Alg1	491.765	-0.626866	0.0829804	56.7547	4.93706484238723e-14	3.52697435087723e-13
ENSMUSG00000022544_Eef2kmt	366.819	0.414986	0.10248	16.3033	5.39697934426844e-05	0.000172637
ENSMUSG00000087168_Gm15983	1.32934	-0.932054	1.46238	0.435871	0.509122	0.624343
ENSMUSG00000116029_	2.41758	-2.17353	1.12217	3.02172	0.0821562	0.141229
ENSMUSG00000008658_Rbfox1	1.67962	-2.74452	2.80599	0.877084	0.349002	0.467817
ENSMUSG00000039345_Mettl22	131.507	0.318298	0.169069	3.48495	0.0619293	0.110635
ENSMUSG00000057880_Abat	31.2971	-7.80486	0.935571	67.255	2.38566769906491e-16	1.95577813464402e-15
ENSMUSG00000043140_Tmem186	268.696	0.0415448	0.122119	0.115359	0.734123	0.818887
ENSMUSG00000022711_Pmm2	1356.37	-0.0722344	0.0728974	0.980288	0.322128	0.439259
ENSMUSG00000008393_Carhsp1	1351.84	-0.708554	0.0674088	109.389	1.33337610651614e-25	1.71868324368493e-24
ENSMUSG00000022710_Usp7	2311.54	-0.117739	0.0524341	5.03981	0.0247711	0.0491856
ENSMUSG00000022507_1810013L24Rik	1228.61	-0.197536	0.122916	2.57691	0.108433	0.178952
ENSMUSG00000068674_Gm10247	0.927109	-0.00490923	1.4571	1.23495222368319e-05	0.997196	NA
ENSMUSG00000098100_Gm7572	1.25357	0.352054	1.20011	0.0643496	0.799749	0.872441
ENSMUSG00000039209_Rpl39l	17.6402	-0.757477	0.389522	3.47644	0.0622485	0.111112
ENSMUSG00000039200_Atf7ip2	5.53104	2.63261	1.58927	0.779819	0.377196	0.496431
ENSMUSG00000022505_Emp2	50.8136	3.05164	0.555987	22.4999	2.10154802027138e-06	7.95583071391301e-06
ENSMUSG00000022503_Nubp1	792.076	0.35217	0.0611576	33.1061	8.72626033638387e-09	4.18245140953913e-08
ENSMUSG00000050908_Tvp23a	18.6105	1.21412	0.391174	9.11318	0.00253774	0.00628597
ENSMUSG00000022504_Ciita	4300.03	1.90612	0.252492	49.4042	2.08301372007514e-12	1.32818110354891e-11
ENSMUSG00000038055_Dexi	599.704	-1.36909	0.195544	45.6919	1.38396945814144e-11	8.29991946314048e-11
ENSMUSG00000068663_Clec16a	237.782	0.270105	0.130571	4.2637	0.0389351	0.0735385
ENSMUSG00000038037_Socs1	2336.09	-1.33916	0.254661	24.7279	6.60220369203126e-07	2.63854124614602e-06
ENSMUSG00000043050_Tnp2	5.74476	-1.86138	0.724599	6.03228	0.0140466	0.0295858
ENSMUSG00000038015_Prm2	1.78293	2.20435	1.66813	1.77712	0.182503	0.277754
ENSMUSG00000022501_Prm1	3.57635	0.162208	0.936225	0.0281152	0.866838	0.922051
ENSMUSG00000037991_Rmi2	111.333	0.574309	0.193219	8.57042	0.00341668	0.00825716
ENSMUSG00000117309_	4.2126	-0.48678	0.941137	0.229167	0.632142	0.735536
ENSMUSG00000022500_Litaf	20122.6	-0.179944	0.0651641	7.59123	0.0058653	0.0134796
ENSMUSG00000093897_Gm26268	14.5237	-0.0882387	0.31135	0.0798548	0.777494	0.854192
ENSMUSG00000115992_	2.8952	1.92478	1.07572	3.06286	0.0801004	0.138234
ENSMUSG00000037972_Snn	489.661	1.6766	0.173923	86.6034	1.32616633589133e-20	1.35061796812057e-19
ENSMUSG00000022498_Txndc11	2222.35	-0.803662	0.112951	49.4402	2.04510173606942e-12	1.30618010580615e-11
ENSMUSG00000037965_Zc3h7a	2968.49	-0.112352	0.0369989	9.21941	0.00239463	0.00596774
ENSMUSG00000076258_Gm23935	1353.96	-0.156534	0.526179	0.075341	0.783713	0.859221
ENSMUSG00000081052_Gm6305	0.938494	-0.0339035	1.86635	0.00313512	0.955348	NA
ENSMUSG00000005846_Rsl1d1	2900.61	-0.0165381	0.0490002	0.11388	0.735769	0.820293
ENSMUSG00000097537_2610020C07Rik	7.75721	-1.61823	1.01099	1.1176	0.290436	0.404975
ENSMUSG00000062203_Gspt1	1901.54	0.171543	0.031927	28.8575	7.79052995005013e-08	3.42636731419484e-07
ENSMUSG00000022496_Tnfrsf17	3.34906	-0.149792	1.35662	0.00944024	0.922599	0.962574
ENSMUSG00000071669_Snx29	109.54	0.196601	0.166527	1.39115	0.238211	0.345432
ENSMUSG00000085732_Gm4279	0.655906	-1.60083	3.02493	0.329152	0.566159	NA
ENSMUSG00000065979_Cpped1	317.305	0.347564	0.134791	6.61562	0.0101088	0.0220728
ENSMUSG00000055015_Gm9961	5.21743	-5.68908	1.04299	28.6569	8.64077550724414e-08	3.78641390368881e-07
ENSMUSG00000022494_Shisa9	1.28491	0.147338	2.58113	0.0019953	0.964371	0.989672
ENSMUSG00000022545_Ercc4	435.303	-0.379188	0.117034	10.4257	0.00124276	0.00325187
ENSMUSG00000009569_Mkl2	190.132	0.0147229	0.143262	0.0104243	0.918678	0.95979
ENSMUSG00000087526_Gm15738	0.773451	-1.15384	1.6757	0.61708	0.432134	NA
ENSMUSG00000022685_Parn	987.692	0.289505	0.0599246	23.2879	1.39477270366257e-06	5.37899565615704e-06
ENSMUSG00000022684_Bfar	1401.41	0.100686	0.093419	1.1579	0.281902	0.395734
ENSMUSG00000079737_3110001I22Rik	333.589	-0.0609565	0.108718	0.313978	0.575249	0.685812
ENSMUSG00000118559_	32.5394	0.390875	0.290238	1.74836	0.186083	0.281913
ENSMUSG00000022682_Rrn3	897.283	0.0156814	0.111432	0.0197043	0.888366	0.937886
ENSMUSG00000022681_Ntan1	1104.39	0.591734	0.0763993	59.5469	1.19412949340645e-14	8.81659476121778e-14
ENSMUSG00000022680_Pdxdc1	923.247	-0.0638985	0.107591	0.351247	0.553408	0.665778
ENSMUSG00000022679_Mpv17l	16.3077	-0.753312	0.880374	0.311396	0.576825	0.687177
ENSMUSG00000089818_Gm15950	1.29358	3.00754	1.77172	3.03347	0.0815634	0.14041
ENSMUSG00000060657_Marf1	132.002	-0.236029	0.199114	1.39729	0.237177	0.344392
ENSMUSG00000022678_Nde1	1345.74	0.464594	0.0830105	31.1176	2.42863629267336e-08	1.11416160415678e-07
ENSMUSG00000018830_Myh11	20.517	-1.46184	0.864174	2.71514	0.0994	0.166161
ENSMUSG00000022677_Fopnl	757.078	-0.400935	0.0525469	58.1789	2.39335998962225e-14	1.73697580163157e-13
ENSMUSG00000023088_Abcc1	1314.14	0.365834	0.105093	11.9945	0.000533568	0.0014828
ENSMUSG00000022676_Snai2	5.36771	-2.47955	1.19883	2.4635	0.116519	0.190232
ENSMUSG00000022674_Ube2v2	190.223	0.0286123	0.114446	0.0622833	0.802923	0.874956
ENSMUSG00000022673_Mcm4	2708.45	0.502536	0.104379	22.884	1.72082250342948e-06	6.57293840638357e-06
ENSMUSG00000022672_Prkdc	256.588	0.210524	0.140928	2.20096	0.137925	0.219718
ENSMUSG00000022671_Mzt2	130.373	-0.460549	0.119635	14.7827	0.000120636	0.000368307
ENSMUSG00000071637_Cebpd	611.251	-1.17347	0.138922	68.571	1.22388459343382e-16	1.01696977028852e-15
ENSMUSG00000041974_Spidr	363.257	-0.00220628	0.12924	0.000289379	0.986428	1
ENSMUSG00000041957_Pkp2	12.8322	-3.88065	1.071	6.68572	0.00971883	0.0213209
ENSMUSG00000022792_Yars2	330.511	0.348253	0.0978397	12.6123	0.000383216	0.0010872
ENSMUSG00000022789_Dnm1l	1631.69	0.479668	0.0945822	25.4664	4.50149284152314e-07	1.8349662546464e-06
ENSMUSG00000115923_	3.26228	1.43382	0.61961	5.43977	0.0196833	0.0399904
ENSMUSG00000022788_Fgd4	247.833	-2.85232	0.137991	412.439	1.07974566036858e-91	9.62580701036495e-90
ENSMUSG00000022783_Spag6l	1.53597	-1.70643	2.40541	-0.060026	1	1
ENSMUSG00000116676_	0.821656	-2.68819	3.01083	1.16725	0.279967	NA
ENSMUSG00000059305_Vpreb1	3.8802	-2.20124	1.65437	1.52502	0.216862	0.319829
ENSMUSG00000022779_Top3b	1162.36	0.0679469	0.0908322	0.55872	0.454776	0.572751
ENSMUSG00000026181_Ppm1f	408.507	0.0815772	0.103536	0.619198	0.431346	0.550146
ENSMUSG00000063358_Mapk1	5004.6	0.318444	0.0543402	34.2585	4.82568830813025e-09	2.35953999494726e-08
ENSMUSG00000084792_1700056N10Rik	21.7969	0.558904	0.411019	1.6446	0.199695	0.298948
ENSMUSG00000022773_Ypel1	33.6439	-2.45039	0.515128	19.5769	9.66287210531422e-06	3.39333583075408e-05
ENSMUSG00000055497_Gm9974	0.984379	0.278101	1.43116	0.0589285	0.808198	NA
ENSMUSG00000022771_Ppil2	2518.19	0.0444446	0.108457	0.166137	0.683568	0.778884
ENSMUSG00000116645_	5.99067	-0.677782	0.566604	1.36257	0.243092	0.351305
ENSMUSG00000049916_2610318N02Rik	65.8393	1.8812	0.355814	24.8465	6.20811112564322e-07	2.48778728716713e-06
ENSMUSG00000022769_Sdf2l1	3067.38	1.52682	0.144475	104.574	1.51399673616059e-24	1.86376207077649e-23
ENSMUSG00000022768_Ccdc116	11.8735	-0.460916	0.676334	0.340078	0.559784	0.671516
ENSMUSG00000041774_Ydjc	61.9254	1.20177	0.161475	55.544	9.13898524420794e-14	6.39062131250396e-13
ENSMUSG00000038965_Ube2l3	3337.64	0.401668	0.073126	30.0097	4.2988213777792e-08	1.9309938914435e-07
ENSMUSG00000050240_Hic2	101.635	-0.432652	0.204409	4.41042	0.03572	0.0681239
ENSMUSG00000055692_Tmem191c	138.538	-0.829707	0.219407	13.7171	0.000212514	0.000626656
ENSMUSG00000041720_Pi4ka	1002.29	-0.372128	0.101703	13.3438	0.000259282	0.000755956
ENSMUSG00000022766_Serpind1	25.341	2.84254	0.550552	22.5334	2.06521000397645e-06	7.83373840218022e-06
ENSMUSG00000022765_Snap29	775.099	0.302917	0.114812	6.91101	0.00856668	0.0190109
ENSMUSG00000006134_Crkl	1346.16	-0.338154	0.0652966	26.7245	2.34628091008826e-07	9.86426106682642e-07
ENSMUSG00000022763_Aifm3	2.99365	-6.12512	2.32351	-0.311627	1	1
ENSMUSG00000022761_Lztr1	556.289	-0.181097	0.141356	1.63391	0.201163	0.300777
ENSMUSG00000022760_Thap7	533.931	0.00368593	0.0972669	0.00142734	0.969863	0.992713
ENSMUSG00000116898_	4.0403	-1.42981	0.818978	2.90927	0.0880716	0.149984
ENSMUSG00000022758_P2rx6	4.61516	0.199557	0.789982	0.0399515	0.841575	0.903559
ENSMUSG00000022756_Slc7a4	20.4212	-0.838814	0.531222	2.10445	0.146871	0.231674
ENSMUSG00000005899_Smpd4	439.62	0.0879704	0.166076	0.275285	0.599808	0.707653
ENSMUSG00000041617_Ccdc74a	1.59122	1.79726	1.18548	2.12723	0.144702	0.22895
ENSMUSG00000012114_Med15	1788.35	-0.223453	0.0640963	12.1236	0.000497884	0.00138968
ENSMUSG00000116994_	0.750607	1.80336	3.02504	0.495226	0.481605	NA
ENSMUSG00000022750_Klhl22	166.554	-1.32102	0.155071	71.2172	3.19990058982439e-17	2.76646344633126e-16
ENSMUSG00000012017_Scarf2	30.2192	-4.99477	0.717807	35.7256	2.27161981215936e-09	1.14338594904565e-08
ENSMUSG00000090236_Car15	0.749047	0.573651	3.00629	0.0248435	0.874758	NA
ENSMUSG00000003166_Dgcr2	727.7	-0.397086	0.124235	10.0894	0.00149121	0.00384684
ENSMUSG00000045521_Tssk2	1.66353	-2.10341	2.37213	0.146879	0.701536	0.792546
ENSMUSG00000003527_Dgcr14	727.425	0.0616906	0.0740548	0.692299	0.405384	0.525315
ENSMUSG00000022738_Gsc2	1.32016	0.887789	3.00802	0.0635583	0.800958	0.873362
ENSMUSG00000103149_AA914427	1.51254	-1.30081	1.1804	1.24398	0.264705	0.376352
ENSMUSG00000003528_Slc25a1	1339.02	0.701357	0.0884244	62.1781	3.13751740433006e-15	2.41319406455836e-14
ENSMUSG00000003531_Dgcr6	250.449	0.654345	0.146392	19.7852	8.66509981113579e-06	3.06032740151169e-05
ENSMUSG00000003526_Prodh	119.473	-0.305158	0.177691	2.92931	0.0869848	0.148304
ENSMUSG00000043811_Rtn4r	5.42718	-0.799408	0.494669	2.59763	0.107024	0.176961
ENSMUSG00000060166_Zdhhc8	267.18	-0.50908	0.187858	7.14942	0.00749883	0.0168519
ENSMUSG00000005732_Ranbp1	2826.82	1.01345	0.0680538	217.414	3.31418326331961e-49	1.00352212650943e-47
ENSMUSG00000080364_Gm25777	2.02611	0.617013	1.09951	0.310056	0.577646	0.688028
ENSMUSG00000022721_Trmt2a	1331.01	0.471437	0.0875491	28.8282	7.90924633522143e-08	3.47618721639966e-07
ENSMUSG00000022718_Dgcr8	146.389	0.291704	0.125838	5.35709	0.0206381	0.0417798
ENSMUSG00000013539_Tango2	484.437	0.186633	0.0951283	3.83913	0.0500693	0.0918881
ENSMUSG00000000325_Arvcf	32.9995	-0.649927	0.699536	0.732428	0.392097	0.511699
ENSMUSG00000000326_Comt	1084.41	-0.855473	0.056043	231.395	2.95900115416536e-52	9.71150258936428e-51
ENSMUSG00000087556_Gm15764	13.3865	-7.09167	0.855832	80.9889	2.26992737027569e-19	2.17974438407185e-18
ENSMUSG00000075704_Txnrd2	376.746	-0.357348	0.137081	6.70448	0.00961712	0.0211171
ENSMUSG00000116842_	1.67194	-0.826718	2.99032	0.0504656	0.822255	0.888898
ENSMUSG00000000884_Gnb1l	102.449	0.385382	0.137197	7.86899	0.00502898	0.0117241
ENSMUSG00000009097_Tbx1	3.34599	-0.584434	1.11095	0.236213	0.626955	0.731393
ENSMUSG00000116594_	1.08818	-3.21051	1.57404	4.84844	0.0276711	0.0542414
ENSMUSG00000072214_Sept5	6.33007	-1.86688	0.499522	14.4404	0.000144668	0.000436533
ENSMUSG00000116825_	0.691876	0.338609	1.90797	0.0220228	0.882026	NA
ENSMUSG00000041378_Cldn5	65.8231	-3.07557	0.61329	20.6693	5.45833300353338e-06	1.9769438525836e-05
ENSMUSG00000000028_Cdc45	460.891	1.14313	0.310669	11.8183	0.000586502	0.00162262
ENSMUSG00000005262_Ufd1	1829.72	0.0197808	0.0500567	0.156001	0.692866	0.78604
ENSMUSG00000071632_2510002D24Rik	310.492	-0.572143	0.100839	31.917	1.60904885749439e-08	7.50197992011554e-08
ENSMUSG00000022706_Mrpl40	845.46	0.618829	0.0648603	90.489	1.86004582681475e-21	1.97844053066361e-20
ENSMUSG00000022702_Hira	45.5617	0.285793	0.203966	1.93251	0.164485	0.255112
ENSMUSG00000105906_Iglc1	28.6337	0.83536	0.40439	4.19198	0.0406155	0.0764563
ENSMUSG00000105547_Iglc3	15.67	-1.12863	0.407187	7.22298	0.00719759	0.0162359
ENSMUSG00000076934_Iglv1	171.887	-0.0385839	0.85662	0.00114949	0.972954	0.994645
ENSMUSG00000076937_Iglc2	1333.89	1.73548	1.20007	0.778891	0.377481	0.49658
ENSMUSG00000076939_Iglv3	4.36824	-1.18645	0.946532	1.27543	0.258751	0.369284
ENSMUSG00000076940_Iglv2	785.938	5.04701	1.63097	1.96296	0.161197	0.250642
ENSMUSG00000041247_Lamp3	2.19216	0.357835	1.86127	0.0123104	0.911654	0.954898
ENSMUSG00000022686_B3gnt5	1361.41	1.00401	0.11109	79.8246	4.09164154628494e-19	3.88240066919027e-18
ENSMUSG00000043008_Klhl6	1427.45	-0.323647	0.0834485	14.968	0.000109351	0.000335887
ENSMUSG00000062901_Klhl24	810.233	-0.910314	0.147102	37.1153	1.11344864324181e-09	5.78046320287535e-09
ENSMUSG00000041215_Yeats2	586.738	0.655244	0.17448	13.9387	0.000188867	0.000560114
ENSMUSG00000041205_Map6d1	19.7969	3.06085	1.41977	0.894303	0.344314	0.462666
ENSMUSG00000033918_Parl	1956.65	0.377511	0.110691	11.4668	0.000708496	0.00193224
ENSMUSG00000022818_Cyp2ab1	75.2846	-2.30492	0.31713	47.7319	4.88679574236817e-12	3.03123669883401e-11
ENSMUSG00000022822_Abcc5	351.123	-1.35863	0.121111	122.542	1.75664306670407e-28	2.55847854555599e-27
ENSMUSG00000003235_Eif2b5	1548.28	0.285693	0.0764637	13.8934	0.000193479	0.000572904
ENSMUSG00000086837_Gm16618	4.63049	-2.11026	0.86069	4.71069	0.0299756	0.0582262
ENSMUSG00000003233_Dvl3	409.39	-0.269141	0.149744	3.17736	0.0746651	0.130112
ENSMUSG00000022841_Ap2m1	4831.75	0.15922	0.0647698	6.03197	0.0140491	0.0295878
ENSMUSG00000080797_Gm15760	11.1609	-0.313295	0.698309	0.20012	0.654624	0.755015
ENSMUSG00000003234_Abcf3	1373.19	-0.373683	0.090487	17.0085	3.721271751519e-05	0.000121178
ENSMUSG00000033809_Alg3	389.308	-0.28435	0.14192	3.99884	0.0455316	0.0846281
ENSMUSG00000115219_	122.619	0.82083	0.185563	19.0367	1.28231340627908e-05	4.43487929594932e-05
ENSMUSG00000051146_Camk2n2	27.9075	-0.367739	0.327123	1.25263	0.263051	0.374362
ENSMUSG00000006998_Psmd2	6709.05	0.306121	0.0563121	29.4503	5.73684071420386e-08	2.5459140071578e-07
ENSMUSG00000045983_Eif4g1	3465.82	-0.0552658	0.0536797	1.05769	0.303742	0.419561
ENSMUSG00000050821_Fam131a	170.952	1.63657	0.203373	61.609	4.18905711468079e-15	3.19124235759486e-14
ENSMUSG00000022843_Clcn2	27.1027	0.269855	0.401007	0.440897	0.50669	0.622068
ENSMUSG00000021018_Polr2h	399.141	0.418243	0.114425	13.2577	0.000271467	0.000788962
ENSMUSG00000116922_	8.53703	2.79286	1.15793	3.10824	0.0778972	0.134923
ENSMUSG00000099764_Rps10-ps2	22.4199	0.227615	0.300988	0.559233	0.45457	0.572566
ENSMUSG00000116659_	0.816525	2.17711	3.02023	0.585987	0.443975	NA
ENSMUSG00000005958_Ephb3	36.6238	1.67819	0.528266	8.8993	0.0028528	0.00699764
ENSMUSG00000116632_	152.05	0.883431	0.161534	29.3959	5.90018190439968e-08	2.61537434231334e-07
ENSMUSG00000033653_Vps8	639.065	-0.490853	0.100856	23.5532	1.21505948462313e-06	4.70961479105591e-06
ENSMUSG00000043391_2510009E07Rik	264.52	1.29262	0.292487	17.2442	3.28703240488351e-05	0.000108029
ENSMUSG00000022853_Ehhadh	74.4239	0.0736279	0.244413	0.0884386	0.766172	0.844463
ENSMUSG00000097290_1300002E11Rik	127.989	-2.18316	0.278833	54.0305	1.97403133683433e-13	1.34840551080198e-12
ENSMUSG00000033618_Map3k13	3.31148	-2.69736	1.94729	1.61432	0.203886	0.304186
ENSMUSG00000117327_	17.3654	-0.151736	0.34394	0.188434	0.664223	0.762827
ENSMUSG00000022856_Tmem41a	72.4185	-1.64802	0.202642	64.8216	8.19939129425363e-16	6.5129603372134e-15
ENSMUSG00000044626_Liph	13.9424	-3.44209	0.934185	7.4548	0.00632676	0.0144501
ENSMUSG00000022855_Senp2	2035.39	-0.275191	0.114117	5.76357	0.0163618	0.0338668
ENSMUSG00000033581_Igf2bp2	14.5624	-1.05453	0.819844	0.893255	0.344597	0.463013
ENSMUSG00000098043_Gm26980	1.71478	-0.546233	1.31431	0.148544	0.69993	0.791292
ENSMUSG00000116761_	1.12174	-2.36222	1.18528	4.29535	0.0382166	0.0723353
ENSMUSG00000022858_Tra2b	3867.69	-0.0743682	0.0858241	0.749871	0.386517	0.505829
ENSMUSG00000082241_Gm15776	1.0827	1.7554	1.227	2.27692	0.131312	0.210652
ENSMUSG00000013089_Etv5	347.01	-1.1629	0.243558	20.9795	4.64223031980748e-06	1.69513485501524e-05
ENSMUSG00000022861_Dgkg	152.963	-1.83329	0.276527	38.914	4.42897459850474e-10	2.36990943968566e-09
ENSMUSG00000089663_Gm15651	3.75848	-2.55125	1.3382	1.75304	0.185495	0.281391
ENSMUSG00000004462_Tbccd1	269.014	0.250654	0.159291	2.4536	0.117255	0.191277
ENSMUSG00000004460_Dnajb11	4355.26	0.267057	0.0984581	7.27934	0.0069752	0.0157825
ENSMUSG00000022884_Eif4a2	2527.04	0.0418895	0.0460394	0.8278	0.362909	0.481876
ENSMUSG00000065208_Gm24616	1.81707	-1.2044	0.928151	1.60421	0.205308	0.305985
ENSMUSG00000022881_Rfc4	335.748	0.510344	0.139815	13.0827	0.000298034	0.000860692
ENSMUSG00000116733_	4.62247	1.05373	1.27885	0.645712	0.42165	0.540925
ENSMUSG00000116540_	4.2022	-1.8221	0.852462	4.36293	0.036729	0.0697706
ENSMUSG00000022878_Adipoq	2.54911	-2.21891	1.43629	2.06818	0.150401	0.236426
ENSMUSG00000068463_B630019A10Rik	13.0987	-0.784324	0.414912	3.3489	0.06725	0.118943
ENSMUSG00000045231_BC106179	18.8226	3.92395	0.558981	47.5019	5.4949906774113e-12	3.40408811615845e-11
ENSMUSG00000022885_St6gal1	2008.36	0.677806	0.148558	20.4168	6.22800579217629e-06	2.23962827427097e-05
ENSMUSG00000022887_Masp1	2.73462	-0.130132	2.50641	-0.000418384	1	1
ENSMUSG00000033355_Rtp4	2236.25	-2.73884	0.184859	193.454	5.6029416115105e-44	1.44149774319224e-42
ENSMUSG00000047531_Rtp2	1.25308	1.6421	3.01416	0.200239	0.654528	0.75497
ENSMUSG00000022508_Bcl6	1472.96	0.991188	0.128092	57.8526	2.8250629419752e-14	2.04332005316372e-13
ENSMUSG00000110291_Gm37419	1.67081	-0.269489	1.05194	0.0576095	0.810315	0.88021
ENSMUSG00000116290_	1.02055	-0.263887	3.02177	0.00545088	0.941146	0.974762
ENSMUSG00000115852_	3.07801	0.279051	0.669889	0.168642	0.681322	0.777345
ENSMUSG00000115869_	31.8657	-0.747496	0.314737	5.51152	0.0188916	0.0385496
ENSMUSG00000033306_Lpp	679.54	-0.288481	0.108651	6.97194	0.00827976	0.0184211
ENSMUSG00000116875_	7.3345	0.290002	0.411922	0.489375	0.484206	0.601321
ENSMUSG00000090257_Gm4524	1.51299	3.65196	1.37058	6.61993	0.0100844	0.0220245
ENSMUSG00000038168_P3h2	602.884	7.53813	0.378181	294.532	5.11775883303446e-66	2.43404673828217e-64
ENSMUSG00000022512_Cldn1	1463.48	4.78387	0.28345	203.481	3.63251121487599e-46	1.00178910007954e-44
ENSMUSG00000022514_Il1rap	392.482	-0.344051	0.132848	6.60353	0.0101777	0.0221989
ENSMUSG00000116530_	2.97923	1.67799	2.22571	-0.163775	1	1
ENSMUSG00000038127_Ccdc50	2863.88	0.333634	0.104769	10.007	0.00155948	0.00401055
ENSMUSG00000051065_Mb21d2	2.1461	0.259089	1.92327	0.017602	0.894452	0.942645
ENSMUSG00000038094_Atp13a4	0.858283	-2.52186	2.57596	1.202	0.272922	NA
ENSMUSG00000038084_Opa1	1167.82	0.0875432	0.127287	0.469282	0.493318	0.609448
ENSMUSG00000116891_	1.83865	-3.05522	2.91708	1.12287	0.289302	0.403658
ENSMUSG00000097313_Gm26569	0.678104	-1.85393	2.27741	1.02971	0.310227	NA
ENSMUSG00000097184_4632428C04Rik	1.33195	0.953338	2.00949	0.172622	0.677792	0.77421
ENSMUSG00000116660_	1.37446	2.15728	2.17853	1.25416	0.26276	0.374085
ENSMUSG00000022528_Hes1	580.849	-1.58064	0.163376	89.4684	3.11569585317955e-21	3.27045686844975e-20
ENSMUSG00000022533_Atp13a3	1173.4	-0.428545	0.102868	17.2303	3.31121082560808e-05	0.000108749
ENSMUSG00000022537_Tmem44	2.73113	-2.53249	1.75286	0.632477	0.426448	0.545643
ENSMUSG00000022538_Lsg1	1142.85	0.237715	0.0656321	13.0909	0.000296741	0.000857345
ENSMUSG00000046546_Fam43a	1739.06	0.423647	0.130706	10.3311	0.00130809	0.00341119
ENSMUSG00000047434_Xxylt1	685.288	0.102576	0.104094	0.965314	0.325852	0.443296
ENSMUSG00000049076_Acap2	1572.23	0.00939985	0.110894	0.007115	0.932778	0.96929
ENSMUSG00000116946_	69.2876	1.43538	0.398343	10.9842	0.000918928	0.00245959
ENSMUSG00000047714_Ppp1r2	3145.3	1.26875	0.124786	98.7254	2.90057533060615e-23	3.35315605318022e-22
ENSMUSG00000098403_Gm27415	0.67347	-0.0137702	1.62544	0.0026569	0.958891	NA
ENSMUSG00000116617_	2.45204	0.719651	0.746664	0.894562	0.344244	0.462604
ENSMUSG00000022548_Apod	108.962	1.50888	0.280343	27.6979	1.4181342335658e-07	6.09721374041179e-07
ENSMUSG00000046598_Bdh1	159.018	-0.320897	0.275434	1.2552	0.262562	0.373832
ENSMUSG00000086645_Gm15743	2.12424	-1.37752	1.35056	0.858407	0.354185	0.47313
ENSMUSG00000116597_	0.698701	-2.50256	2.19901	1.79561	0.180244	NA
ENSMUSG00000022770_Dlg1	709.146	0.494458	0.106748	21.2412	4.04970459424261e-06	1.49213164086598e-05
ENSMUSG00000116626_	1.46659	-1.26688	2.0414	0.349267	0.554528	0.666874
ENSMUSG00000022780_Meltf	1.64263	-2.75096	2.81719	0.88915	0.345708	0.464148
ENSMUSG00000116534_	3.33447	-3.60069	1.4158	2.84661	0.0915668	0.155013
ENSMUSG00000045625_Pigz	61.0095	0.308019	0.312057	0.902	0.342246	0.460662
ENSMUSG00000107002_0610012G03Rik	531.483	0.256669	0.118437	4.65744	0.0309193	0.0598436
ENSMUSG00000022774_Ncbp2	712.561	0.321772	0.110825	8.41193	0.00372767	0.0089288
ENSMUSG00000022772_Senp5	567.779	0.00907022	0.175358	0.00263781	0.959039	0.986506
ENSMUSG00000083853_Gm15696	1.31656	-0.21415	1.11477	0.0483343	0.825988	0.891927
ENSMUSG00000116739_	4.33818	0.515345	0.531507	0.926009	0.335902	0.453927
ENSMUSG00000081404_Gm15694	5.78419	0.34389	0.506241	0.458335	0.498403	0.614462
ENSMUSG00000080928_Hmgb1-ps6	1.83962	1.35388	1.08834	1.55191	0.212853	0.315064
ENSMUSG00000022781_Pak2	4567.3	0.0337804	0.0469696	0.516975	0.472135	0.590192
ENSMUSG00000023791_Pigx	712.287	-0.200564	0.10561	3.58465	0.0583155	0.10506
ENSMUSG00000035790_Cep19	138.38	0.828197	0.17696	21.6388	3.29130894721292e-06	1.21996748387604e-05
ENSMUSG00000052384_Nrros	11022	-0.179074	0.2058	0.71264	0.398569	0.51838
ENSMUSG00000075269_Bex6	284.327	0.71505	0.343998	3.67132	0.0553563	0.100275
ENSMUSG00000035764_Fbxo45	637.599	0.470435	0.102093	21.0451	4.48601877486163e-06	1.64153344516558e-05
ENSMUSG00000022787_Wdr53	195.963	-0.176994	0.136099	1.67543	0.195533	0.293967
ENSMUSG00000014074_Rnf168	400.812	-0.295058	0.122022	5.79132	0.0161055	0.0334084
ENSMUSG00000053774_Ubxn7	356.032	-0.723907	0.235575	9.18271	0.00244312	0.00607516
ENSMUSG00000079625_Tm4sf19	17.3863	0.819481	0.371512	4.65408	0.0309798	0.0599485
ENSMUSG00000103847_Gm20056	6.91744	0.944149	0.492026	3.52714	0.060372	0.108236
ENSMUSG00000014075_Tctex1d2	384.709	0.601725	0.211678	7.65736	0.00565413	0.0130334
ENSMUSG00000005615_Pcyt1a	1247.33	-1.11133	0.130211	70.9261	3.70865639179672e-17	3.19190916306995e-16
ENSMUSG00000116714_	1.52081	-1.82769	1.30152	1.6484	0.199177	0.298346
ENSMUSG00000035699_Slc51a	5.2802	-0.809454	0.606805	1.73454	0.187833	0.284196
ENSMUSG00000116957_	20.2411	3.95515	1.03098	10.7376	0.00104982	0.00278465
ENSMUSG00000022797_Tfrc	590.894	-0.18002	0.249605	0.499168	0.479866	0.597546
ENSMUSG00000022791_Tnk2	195.76	-2.62868	0.279122	77.0249	1.68811936257788e-18	1.55409144200433e-17
ENSMUSG00000035638_Muc20	5.49454	-5.62299	0.978942	33.0602	8.93479013188398e-09	4.27384882600001e-08
ENSMUSG00000035629_Rubcn	551.457	0.298872	0.118713	6.30561	0.0120357	0.025804
ENSMUSG00000022800_Fyttd1	1466.26	0.427669	0.0722901	34.831	3.59600745809674e-09	1.78238104342747e-08
ENSMUSG00000022801_Lrch3	553.148	-0.18138	0.101483	3.17021	0.0749926	0.130576
ENSMUSG00000091997_Gm6611	2.39004	2.82503	1.40731	3.51459	0.0608308	0.108936
ENSMUSG00000035578_Iqcg	3.54053	-5.05304	1.76735	7.50715	0.00614544	0.0140712
ENSMUSG00000060636_Rpl35a	1720.72	0.660081	0.132574	24.351	8.02830928926435e-07	3.18062431061037e-06
ENSMUSG00000022802_Lmln	27.5209	0.884728	0.490386	2.89757	0.0887133	0.150929
ENSMUSG00000022807_Osbpl11	662.788	-0.57678	0.134301	18.2122	1.976097836342e-05	6.68004713036458e-05
ENSMUSG00000022808_Snx4	2478.16	0.0100475	0.0817699	0.0150303	0.902425	0.948371
ENSMUSG00000097318_1700007L15Rik	36.4237	0.377855	0.257977	2.11784	0.145592	0.230149
ENSMUSG00000022811_Zfp148	1228.7	-0.625533	0.106689	33.851	5.94993346648912e-09	2.88934316575113e-08
ENSMUSG00000035506_Slc12a8	2.74102	1.24203	1.36984	0.892793	0.344721	0.463148
ENSMUSG00000075254_Heg1	338.233	0.621842	0.202945	9.13406	0.00250894	0.00622429
ENSMUSG00000090214_Gm15657	1.11447	-3.24547	2.01927	3.01632	0.0824301	0.141622
ENSMUSG00000022824_Muc13	59.6207	-8.57448	0.816375	151.617	7.68468856677579e-35	1.40814938584504e-33
ENSMUSG00000022817_Itgb5	763.599	-3.09422	0.141005	424.684	2.33365921213643e-94	2.17132262713684e-92
ENSMUSG00000022814_Umps	1040.88	0.630381	0.12816	23.9796	9.7360302087349e-07	3.82320202849461e-06
ENSMUSG00000086083_Gm15829	1.64774	-3.1636	1.55361	4.60706	0.0318405	0.0614713
ENSMUSG00000061751_Kalrn	47.1043	-5.18618	0.969717	14.2576	0.000159416	0.000477948
ENSMUSG00000116835_	0.993324	0.059954	1.22473	0.00219817	0.962605	NA
ENSMUSG00000022833_Ccdc14	41.297	0.949152	0.323999	8.35396	0.00384848	0.00919061
ENSMUSG00000022836_Mylk	49.7381	-0.88777	0.199979	19.5718	9.68865286085169e-06	3.40158738871709e-05
ENSMUSG00000035376_Hacd2	942.526	1.60847	0.0544367	860.724	3.38893258733815e-189	1.32562593676552e-186
ENSMUSG00000034473_Sec22a	324.269	-0.345798	0.189788	3.18568	0.074286	0.129522
ENSMUSG00000022844_Pdia5	2017.92	5.28878	0.184782	586.304	1.59535515414516e-129	2.83131224439818e-127
ENSMUSG00000052133_Sema5b	2.2125	0.457717	2.98152	0.0146407	0.903692	0.949211
ENSMUSG00000052192_Gm5963	1.00668	1.8938	1.30112	2.41904	0.119868	NA
ENSMUSG00000022848_Dirc2	836.228	-0.756342	0.0852473	77.9184	1.0738759800551e-18	1.00160491044847e-17
ENSMUSG00000022849_Hspbap1	212.834	0.0152472	0.123481	0.0151966	0.90189	0.948038
ENSMUSG00000034422_Parp14	1503.97	-1.62916	0.190773	68.7476	1.11904181071992e-16	9.34582761920203e-16
ENSMUSG00000116639_	2.99604	-3.88338	1.42541	3.32364	0.0682905	0.120511
ENSMUSG00000049502_Dtx3l	1426.96	-0.550836	0.109168	25.1831	5.21367620730641e-07	2.10661358123862e-06
ENSMUSG00000022906_Parp9	1934.34	-0.665266	0.112533	34.5648	4.12301114186757e-09	2.02994488970398e-08
ENSMUSG00000086324_Gm15564	322.783	0.147634	0.309848	0.214292	0.643424	0.745431
ENSMUSG00000022905_Kpna1	4899.99	-0.506603	0.119183	17.7823	2.47677112921015e-05	8.25461176031489e-05
ENSMUSG00000034379_Wdr5b	62.9402	0.550835	0.369109	2.08423	0.148828	0.23424
ENSMUSG00000003955_Fam162a	578.569	0.470455	0.0772394	36.9291	1.22501593903808e-09	6.32369526085183e-09
ENSMUSG00000075229_Ccdc58	182.812	0.422822	0.0994553	18.0427	2.16005196401724e-05	7.26728383259933e-05
ENSMUSG00000059657_Stfa2l1	6.51598	4.4311	1.00411	16.2572	5.52976708467344e-05	0.000176531
ENSMUSG00000095620_2010005H15Rik	7.1882	2.40964	0.750617	7.99172	0.00469916	0.0110243
ENSMUSG00000022902_Stfa2	2.56311	3.86572	1.14954	11.2156	0.000811127	0.00218939
ENSMUSG00000054905_Stfa3	1.34033	-1.57085	1.64728	0.926649	0.335735	0.453747
ENSMUSG00000051980_Casr	23.6696	7.51994	0.788319	130.236	3.6385248787005e-30	5.66988669512622e-29
ENSMUSG00000116961_	3.65451	3.44808	0.994353	11.048	0.000887843	0.00238304
ENSMUSG00000116685_	2.48082	1.50337	0.93543	2.59055	0.107503	0.17763
ENSMUSG00000022901_Cd86	10660.8	2.16897	0.252701	62.5921	2.54270011245653e-15	1.96436650767651e-14
ENSMUSG00000022900_Ildr1	1367.6	4.6394	0.214607	347.081	1.83177769667692e-77	1.19828270007531e-75
ENSMUSG00000022899_Slc15a2	186.126	-0.806562	0.219444	13.2313	0.000275315	0.00079942
ENSMUSG00000022838_Eaf2	30.5649	1.16887	0.526364	4.23439	0.0396127	0.0747154
ENSMUSG00000022837_Iqcb1	293.96	1.5046	0.146758	101.296	7.92276520314426e-24	9.44375874680759e-23
ENSMUSG00000034243_Golgb1	797.065	-0.327497	0.0774359	17.7985	2.45576493736826e-05	8.19314996597694e-05
ENSMUSG00000116908_	35.0546	-0.215661	0.24822	0.750957	0.386173	0.505483
ENSMUSG00000084834_4930565N06Rik	1.8755	1.03415	1.97958	0.183612	0.668288	0.766093
ENSMUSG00000022831_Hcls1	6325.08	0.384676	0.0930884	16.8775	3.98710374512532e-05	0.000129242
ENSMUSG00000047746_Fbxo40	5.14321	0.410898	0.604708	0.435824	0.509145	0.624343
ENSMUSG00000034206_Polq	52.3047	0.0884226	0.359579	0.0559511	0.813014	0.882142
ENSMUSG00000022829_Stxbp5l	0.974487	1.4127	3.02341	0.194565	0.659144	NA
ENSMUSG00000022828_Gtf2e1	451.766	0.0455644	0.109169	0.174037	0.676549	0.773297
ENSMUSG00000022827_Rabl3	229.551	0.225992	0.167377	1.82122	0.177168	0.271178
ENSMUSG00000022821_Hgd	14.7928	1.95588	0.701281	5.78927	0.0161243	0.0334402
ENSMUSG00000022820_Ndufb4	174.779	0.0546625	0.125627	0.188266	0.664364	0.762827
ENSMUSG00000022816_Fstl1	28.7531	0.417529	0.596086	0.429726	0.512123	0.627012
ENSMUSG00000034158_Lrrc58	1276.16	0.670961	0.0995353	44.9126	2.06032738611206e-11	1.22298838679498e-10
ENSMUSG00000046961_Gpr156	1.32059	0.323265	2.9876	0.00385202	0.950511	0.98056
ENSMUSG00000022812_Gsk3b	801.102	-0.443505	0.0883955	24.962	5.84708514109275e-07	2.34900609724009e-06
ENSMUSG00000022805_Maats1	1.3897	-2.04605	3.0111	0.414135	0.519878	0.634445
ENSMUSG00000046516_Cox17	380.491	0.196793	0.128945	2.30509	0.128951	0.207436
ENSMUSG00000022803_Popdc2	46.8233	2.29182	0.213723	118.226	1.54726557321698e-27	2.17104240423498e-26
ENSMUSG00000002847_Pla1a	59.5627	0.509943	0.299108	2.80093	0.0942098	0.158814
ENSMUSG00000002844_Adprh	2837.51	0.107576	0.0988995	1.17325	0.278734	0.392224
ENSMUSG00000097576_D930030I03Rik	84.7299	1.13506	0.271954	16.2782	5.46886785093094e-05	0.000174761
ENSMUSG00000075122_Cd80	2599.97	0.936541	0.228042	15.5162	8.18005987915583e-05	0.000256482
ENSMUSG00000002846_Timmdc1	83.7304	0.168406	0.321998	0.262654	0.608303	0.715165
ENSMUSG00000034064_Poglut1	2631.94	1.61192	0.0927629	286.507	2.86848997394671e-64	1.30594649241417e-62
ENSMUSG00000002845_Tmem39a	2756.78	1.30002	0.118399	115.246	6.95061261601476e-27	9.46181761442861e-26
ENSMUSG00000022799_Arhgap31	1830.62	0.431998	0.152712	7.76605	0.00532374	0.0123401
ENSMUSG00000081651_Gm15530	4.60085	-0.460368	0.690265	0.371861	0.541992	0.654879
ENSMUSG00000022793_B4galt4	596.365	1.7528	0.1901	78.3122	8.79774458387322e-19	8.23370949409658e-18
ENSMUSG00000049436_Upk1b	0.877366	1.45633	3.0216	0.173902	0.676667	NA
ENSMUSG00000022790_Igsf11	5.19341	-5.21636	1.46763	10.987	0.000917535	0.00245654
ENSMUSG00000061080_Lsamp	7.41869	-4.61975	1.68699	4.59687	0.0320305	0.0617945
ENSMUSG00000022708_Zbtb20	616.01	-0.489704	0.0803881	36.8807	1.25584762925055e-09	6.47239352241069e-09
ENSMUSG00000116903_	4.16091	-4.08566	0.888167	23.2448	1.42638031440181e-06	5.49425873917593e-06
ENSMUSG00000081824_BC002163	7.36511	0.200307	0.394154	0.256682	0.612409	0.718891
ENSMUSG00000083827_Gm15712	2.94503	-0.734387	1.1607	0.34426	0.55738	0.669615
ENSMUSG00000055370_Gm9968	1.09626	-0.0838755	1.63719	0.000562915	0.981071	0.999436
ENSMUSG00000085499_Gm15713	0.667024	0.872071	2.92104	0.134256	0.71406	NA
ENSMUSG00000071552_Tigit	130.048	-4.1264	0.211053	404.058	7.20297888095604e-90	6.1633703665752e-88
ENSMUSG00000022704_Qtrtd1	595.862	1.43053	0.166313	71.1842	3.25376508142088e-17	2.81049640899477e-16
ENSMUSG00000022701_Ccdc191	157.337	0.761884	0.0965925	62.2989	2.95091950457598e-15	2.27240956786693e-14
ENSMUSG00000036304_Zdhhc23	1397.99	2.06648	0.098658	409.579	4.52727146768025e-91	3.92643494212793e-89
ENSMUSG00000036292_Gramd1c	196.469	1.37783	0.238979	31.4844	2.0104452323867e-08	9.28311341102284e-08
ENSMUSG00000052459_Atp6v1a	3374.09	0.0564256	0.130311	0.183899	0.668044	0.765997
ENSMUSG00000022698_Naa50	3160.09	0.558957	0.117333	22.3805	2.23637417990643e-06	8.4381915353548e-06
ENSMUSG00000068284_Usf3	224.343	1.07037	0.199633	27.772	1.36487626775587e-07	5.88274868992057e-07
ENSMUSG00000022696_Sidt1	549.343	-2.33302	0.127864	309.771	2.45018004818809e-69	1.29730941943705e-67
ENSMUSG00000043065_Spice1	308.436	-0.705283	0.23727	8.5991	0.00336329	0.00813839
ENSMUSG00000022687_Boc	1.62921	-3.71946	1.6353	5.68081	0.0171515	0.0353562
ENSMUSG00000036208_Nepro	133.061	0.192949	0.144344	1.77498	0.182767	0.278024
ENSMUSG00000022668_Gtpbp8	190.045	0.148169	0.151149	0.949444	0.329861	0.447416
ENSMUSG00000022667_Cd200r1	304.729	-0.478482	0.193007	5.89759	0.0151617	0.0316527
ENSMUSG00000116827_	1.79402	-2.79125	1.19756	5.96473	0.0145948	0.0306128
ENSMUSG00000116605_	0.979904	-2.70064	2.75095	1.23485	0.266465	NA
ENSMUSG00000062082_Cd200r4	275.547	-4.45519	0.247826	269.9	1.19344113873981e-60	4.95123080221339e-59
ENSMUSG00000090176_Cd200r2	21.7719	-7.4465	0.868422	83.8312	5.38878631465041e-20	5.34887971480602e-19
ENSMUSG00000116820_	5.64187	-5.31374	1.13502	20.3605	6.41395957868141e-06	2.3039048584068e-05
ENSMUSG00000036172_Cd200r3	75.0314	-3.38119	0.487942	39.3232	3.5914572804341e-10	1.93445273622835e-09
ENSMUSG00000022665_Ccdc80	12.8556	0.653738	0.78081	0.673409	0.411866	0.531383
ENSMUSG00000022664_Slc35a5	698.054	-0.0183363	0.103729	0.0309808	0.860283	0.916822
ENSMUSG00000022663_Atg3	3784.91	0.6647	0.0734019	81.1225	2.12152093985607e-19	2.04132489228018e-18
ENSMUSG00000052013_Btla	6203.43	4.03875	0.127492	786.341	5.03160490747033e-173	1.63458934341498e-170
ENSMUSG00000022661_Cd200	1004.23	1.2728	0.220801	30.4705	3.38983033250788e-08	1.53600184357396e-07
ENSMUSG00000022659_Gcsam	2839.94	5.67177	0.205436	524.19	5.1870299250246e-116	7.64767712099589e-114
ENSMUSG00000033187_BC016579	26.9383	5.74804	1.0623	14.8408	0.00011698	0.000357543
ENSMUSG00000033157_Abhd10	259.922	-0.375499	0.0851412	19.4453	1.03524897207394e-05	3.61497851115709e-05
ENSMUSG00000033149_Phldb2	4.11748	-4.92649	1.49104	9.22885	0.00238231	0.00593935
ENSMUSG00000085826_Gm15638	2.8441	-2.34021	1.10038	4.00755	0.045297	0.084251
ENSMUSG00000087141_Plcxd2	373.976	-1.79089	0.131385	177.41	1.78242643611281e-40	4.00044115936466e-39
ENSMUSG00000022657_Cd96	1575.63	-4.95407	0.233875	327.384	3.56899991064243e-73	2.10483142422411e-71
ENSMUSG00000048087_Gm4737	2.76495	0.58714	0.635142	0.846272	0.357609	0.476587
ENSMUSG00000022656_Nectin3	36.8767	-4.1048	0.843847	12.594	0.000386996	0.0010976
ENSMUSG00000048164_Gm7204	6.43785	0.77695	0.470174	2.70799	0.0998466	0.166762
ENSMUSG00000022652_Morc1	4.57849	-4.00783	1.17598	6.19145	0.0128369	0.0273292
ENSMUSG00000030775_Trat1	183.405	-4.01355	0.399347	77.5662	1.28347818875705e-18	1.19072732061502e-17
ENSMUSG00000116640_	3.33055	-0.718632	0.707866	0.999829	0.317352	0.434136
ENSMUSG00000061100_Retnla	1065.87	-1.91057	0.882618	2.68845	0.101078	0.16854
ENSMUSG00000022651_Retnlg	103.02	-2.57573	0.6898	11.5841	0.00066519	0.00182164
ENSMUSG00000064061_Dzip3	151.272	0.871291	0.248859	12.004	0.000530878	0.00147618
ENSMUSG00000033031_C330027C09Rik	231.222	1.66092	0.186278	74.4635	6.17693042998532e-18	5.54016029721706e-17
ENSMUSG00000092009_Myh15	10.0247	2.2669	1.49023	1.91329	0.166598	0.257973
ENSMUSG00000032965_Ift57	665.159	1.30203	0.0953625	181.809	1.95142083676149e-41	4.55022909710553e-40
ENSMUSG00000087066_Gm15518	7.92716	-3.49554	0.815535	15.2977	9.18264291592522e-05	0.000285389
ENSMUSG00000055447_Cd47	14972.2	0.263866	0.0820115	10.3134	0.0013207	0.00344032
ENSMUSG00000022641_Bbx	1225.47	-0.0388147	0.104988	0.135632	0.712663	0.801444
ENSMUSG00000097694_G730013B05Rik	1.61454	-1.24981	1.86845	0.444728	0.504849	0.620364
ENSMUSG00000083692_Gm9575	1.71514	0.432991	0.797118	0.292387	0.588695	0.698238
ENSMUSG00000022639_Dubr	187.878	0.824454	0.146036	31.252	2.26618978251581e-08	1.04363429989141e-07
ENSMUSG00000081453_Gm6767	2.80916	0.308493	0.650778	0.218698	0.640034	0.742182
ENSMUSG00000022637_Cblb	1781.62	0.24449	0.110605	4.8249	0.0280515	0.0548859
ENSMUSG00000022636_Alcam	828.015	2.34026	0.141959	246.431	1.55759673787051e-55	5.58027227565684e-54
ENSMUSG00000116912_	3.08516	1.22554	0.853369	1.96262	0.161233	0.250678
ENSMUSG00000035356_Nfkbiz	11292.1	-1.76586	0.132276	166.874	3.56481496939926e-38	7.28430794440038e-37
ENSMUSG00000075033_Nxpe3	106.442	-0.5894	0.279088	4.33951	0.0372376	0.0706038
ENSMUSG00000116919_	3.14654	-0.389094	2.84563	0.0118324	0.913379	0.956193
ENSMUSG00000022604_Cep97	127.215	-1.54696	0.245166	36.9765	1.195602337524e-09	6.18184785630498e-09
ENSMUSG00000098274_Rpl24	13.0318	-0.420533	0.383422	1.18074	0.277205	0.390302
ENSMUSG00000102101_Zbtb11os1	98.6835	0.118049	0.16625	0.4989	0.479984	0.597626
ENSMUSG00000022601_Zbtb11	947.177	-0.356099	0.108701	10.683	0.00108124	0.00286245
ENSMUSG00000071533_Pcnp	1000.1	0.050551	0.0862317	0.342307	0.5585	0.670515
ENSMUSG00000044763_Trmt10c	850.978	0.0888289	0.0865775	1.04855	0.305842	0.422036
ENSMUSG00000064994_Gm22422	1.04499	-0.926012	1.53945	0.000783917	0.977663	0.997512
ENSMUSG00000052917_Senp7	384.212	-0.645189	0.165926	14.9909	0.000108029	0.000332038
ENSMUSG00000035258_Abi3bp	422.151	-5.1209	0.863301	22.7272	1.86701539005007e-06	7.1072659346752e-06
ENSMUSG00000022757_Tfg	1883.92	0.704333	0.0848992	67.876	1.74106274353617e-16	1.43222959679647e-15
ENSMUSG00000022755_Adgrg7	2.5138	-2.77768	2.59443	0.97619	0.323141	0.440328
ENSMUSG00000022752_Tomm70a	2455.63	0.601327	0.0901924	43.8392	3.56485515452334e-11	2.07745754778805e-10
ENSMUSG00000022751_Nit2	341.686	0.477706	0.0948938	25.183	5.21405271007253e-07	2.10661358123862e-06
ENSMUSG00000097876_Gm16892	1.28237	-1.32907	1.20657	1.10745	0.292637	0.407599
ENSMUSG00000022749_Tbc1d23	673.299	0.256202	0.0863358	8.75785	0.00308272	0.0075145
ENSMUSG00000022748_Cmss1	119.472	-0.353946	0.143306	6.08078	0.013666	0.0288731
ENSMUSG00000116789_	9.97346	5.02064	0.748185	55.994	7.26941989676555e-14	5.11501362559858e-13
ENSMUSG00000043336_Filip1l	3678.38	0.764051	0.140715	28.5207	9.2700818500638e-08	4.05014038796838e-07
ENSMUSG00000035107_Dcbld2	37.3989	0.386491	0.383321	0.97816	0.322654	0.439851
ENSMUSG00000022747_St3gal6	848.684	-3.51389	0.123231	707.68	6.39328995821634e-156	1.72591814970609e-153
ENSMUSG00000116579_	0.665618	-1.53621	1.85879	0.798079	0.371668	NA
ENSMUSG00000022742_Cpox	416.363	-0.290917	0.111695	6.72013	0.00953306	0.0209542
ENSMUSG00000047293_Gpr15	89.8042	-3.72036	0.63953	23.7672	1.08721374878845e-06	4.24844565199351e-06
ENSMUSG00000022744_Cldnd1	3433.48	0.0988228	0.105935	0.863591	0.352736	0.47172
ENSMUSG00000049362_Olfr173	8.15474	0.738891	0.637386	1.19067	0.275194	0.388069
ENSMUSG00000022724_Riox2	481.675	-0.114871	0.10608	1.16694	0.28003	0.393682
ENSMUSG00000022723_Crybg3	233.276	0.447016	0.202025	4.69064	0.0303274	0.0588525
ENSMUSG00000022722_Arl6	683.052	4.60421	0.329829	145.252	1.89150718116338e-33	3.32305390846549e-32
ENSMUSG00000092029_Gm9027	3.44551	0.778553	0.672923	1.27568	0.258703	0.369243
ENSMUSG00000085783_Gm9816	4.31713	0.983852	0.644287	2.20033	0.137981	0.21976
ENSMUSG00000050312_Nsun3	240.824	-0.432812	0.164291	6.84037	0.00891205	0.0197044
ENSMUSG00000022911_Arl13b	638.748	-0.927659	0.169101	29.4338	5.78591219797432e-08	2.56650264055945e-07
ENSMUSG00000047854_Stx19	4.75152	-1.18	1.29836	0.207223	0.648953	0.749984
ENSMUSG00000022912_Pros1	658.224	-1.50837	0.0811434	337.687	2.03471446916079e-75	1.25804426549693e-73
ENSMUSG00000059920_4930453N24Rik	617.924	-0.117337	0.0960788	1.48727	0.222641	0.327
ENSMUSG00000047141_Zfp654	456.305	-0.781731	0.202288	14.5785	0.000134441	0.000407468
ENSMUSG00000054604_Cggbp1	3510.53	0.179637	0.0712102	6.33427	0.0118427	0.0254243
ENSMUSG00000116811_	4.49243	1.02218	0.570709	3.19328	0.0739413	0.129015
ENSMUSG00000004842_Pou1f1	1.95736	1.57634	1.02912	2.14193	0.143321	0.226915
ENSMUSG00000004843_Chmp2b	1455.54	0.146079	0.0654039	4.97684	0.0256889	0.0508159
ENSMUSG00000064115_Cadm2	3.75583	-1.86554	1.12579	2.54977	0.11031	0.181518
ENSMUSG00000022707_Gbe1	482.929	-0.866331	0.110548	60.2735	8.25495852843207e-15	6.18057773884599e-14
ENSMUSG00000022883_Robo1	1.08136	-2.93603	1.91212	2.77082	0.0959971	0.161387
ENSMUSG00000052516_Robo2	4.66063	-4.84741	1.84204	3.60628	0.0575618	0.103819
ENSMUSG00000032940_Rbm11	6.85173	-2.50216	0.982052	4.34755	0.0370623	0.0703131
ENSMUSG00000032932_Hspa13	928.579	-0.680734	0.203543	10.7766	0.00102794	0.00273191
ENSMUSG00000022876_Samsn1	11705.7	-0.206223	0.169985	1.41402	0.23439	0.341172
ENSMUSG00000048490_Nrip1	2733.13	-0.0693181	0.136189	0.254116	0.614192	0.72063
ENSMUSG00000050299_Gm9843	202.739	0.404216	0.226707	3.09441	0.0785617	0.135975
ENSMUSG00000116701_	1.75875	-4.11941	1.17261	12.8433	0.000338686	0.000969328
ENSMUSG00000022867_Usp25	4262.48	-0.646375	0.0901006	50.8729	9.85463460233843e-13	6.4531527647086e-12
ENSMUSG00000090386_Mir99ahg	9.96499	-0.77667	0.480172	2.57318	0.108689	0.179312
ENSMUSG00000103916_Gm38071	0.821307	-2.55993	3.01462	0.893896	0.344424	NA
ENSMUSG00000022865_Cxadr	21.4592	-2.2503	0.522831	15.9532	6.49286678717279e-05	0.000205734
ENSMUSG00000022863_Btg3	115.729	-1.60894	0.132187	148.919	2.9867598940514e-34	5.37532646847729e-33
ENSMUSG00000022864_D16Ertd472e	5469.02	-2.33081	0.138268	254.096	3.32254555507287e-57	1.25607950008051e-55
ENSMUSG00000116628_	26.3843	-4.54339	0.897535	14.348	0.000151937	0.000457099
ENSMUSG00000097418_Mir155hg	202.003	-0.454069	0.173239	6.6915	0.00968737	0.0212598
ENSMUSG00000022889_Mrpl39	714.071	0.00867466	0.0853551	0.0102907	0.919199	0.960072
ENSMUSG00000053062_Jam2	5.31347	0.451808	1.212	0.0594147	0.807423	0.878086
ENSMUSG00000022890_Atp5j	4027.4	0.24188	0.0698028	11.9619	0.000543006	0.00150771
ENSMUSG00000008976_Gabpa	1243.98	-0.0910976	0.110907	0.670221	0.412975	0.532277
ENSMUSG00000022892_App	4252.64	0.0929895	0.170458	0.286239	0.592641	0.701572
ENSMUSG00000115518_	13.0613	-0.236494	0.584122	0.140784	0.707503	0.797323
ENSMUSG00000114988_	3.97358	-0.897498	0.699167	1.57299	0.209773	0.311341
ENSMUSG00000089698_Gm2541	1.23545	-2.11297	1.25471	3.00046	0.083241	0.142778
ENSMUSG00000116972_	1.11572	1.72069	1.43141	1.56219	0.211345	0.313267
ENSMUSG00000022893_Adamts1	63.4815	-3.55063	1.32486	2.31806	0.127879	0.206076
ENSMUSG00000022894_Adamts5	2.76965	-2.33846	1.25529	2.17827	0.139972	0.22255
ENSMUSG00000044442_N6amt1	300.39	-0.0182573	0.0913826	0.0398187	0.841836	0.903663
ENSMUSG00000052299_Ltn1	1060.05	-0.146915	0.113746	1.64928	0.199057	0.298258
ENSMUSG00000041079_Rwdd2b	156.399	0.0712138	0.224928	0.0962821	0.756338	0.836703
ENSMUSG00000025616_Usp16	1683.62	-0.232271	0.101186	5.24834	0.0219677	0.0441728
ENSMUSG00000025613_Cct8	6866.4	0.666755	0.0815046	66.0609	4.37201654311676e-16	3.52687041590568e-15
ENSMUSG00000093606_B130034C11Rik	0.944944	2.1351	1.93169	1.56166	0.211422	NA
ENSMUSG00000025612_Bach1	529.057	0.0058227	0.209429	0.000729822	0.978448	0.99792
ENSMUSG00000002489_Tiam1	433.865	0.535693	0.176219	8.96552	0.00275123	0.00676496
ENSMUSG00000116536_	3.05133	0.0130566	0.652666	0.000393947	0.984165	1
ENSMUSG00000116829_	1.24654	-0.477949	2.56263	0.0320767	0.857859	0.914677
ENSMUSG00000022982_Sod1	1541.53	1.10171	0.0885234	151.235	9.30936784349981e-35	1.69612788456617e-33
ENSMUSG00000022983_Scaf4	1079.47	0.612945	0.183959	10.5768	0.00114518	0.0030159
ENSMUSG00000053414_Hunk	14.8669	-3.56447	0.893184	14.5827	0.000134138	0.000406742
ENSMUSG00000022978_Mis18a	849.701	0.295144	0.106908	7.5315	0.00606296	0.013901
ENSMUSG00000039956_Mrap	1.75168	-0.896197	1.87277	0.264985	0.606716	0.713689
ENSMUSG00000039929_Urb1	285.117	-0.22659	0.152869	2.16356	0.141317	0.224373
ENSMUSG00000039903_Eva1c	8.92617	-0.583198	0.843418	0.315921	0.574069	0.684905
ENSMUSG00000116836_	0.676884	-2.12524	2.27961	0.902118	0.342214	NA
ENSMUSG00000022972_1110004E09Rik	63.2507	0.768902	0.190272	16.1235	5.93444494966525e-05	0.000188883
ENSMUSG00000116607_	0.848379	-0.197461	2.29644	0.0134427	0.907698	NA
ENSMUSG00000022973_Synj1	3931.06	0.947742	0.161861	32.6613	1.0970146216571e-08	5.2032861304879e-08
ENSMUSG00000093256_Gm22933	9.4984	2.12834	0.58277	12.4041	0.00042839	0.00120643
ENSMUSG00000085279_Gm15965	10.3627	0.757297	0.411873	3.2491	0.0714629	0.125341
ENSMUSG00000087354_4930404I05Rik	17.3522	1.32823	0.492508	7.04846	0.00793335	0.017708
ENSMUSG00000022974_Paxbp1	2897.27	0.619515	0.096485	40.8023	1.68433239380651e-10	9.33051993991024e-10
ENSMUSG00000085398_4931406G06Rik	23.7884	3.3908	0.384812	79.5732	4.64686433713187e-19	4.40486887981239e-18
ENSMUSG00000039851_4932438H23Rik	43.3777	-0.694526	0.357458	3.54468	0.0597368	0.107268
ENSMUSG00000081176_H3f3a-ps2	1.81885	0.744618	1.03666	0.480398	0.488242	0.605195
ENSMUSG00000039830_Olig2	65.8715	-5.88421	1.17305	14.0989	0.000173442	0.000517329
ENSMUSG00000046160_Olig1	4.44687	2.18117	2.21836	-0.0585326	1	1
ENSMUSG00000022971_Ifnar2	2294.67	-1.01037	0.0441497	517.372	1.57858197375634e-114	2.19251309354984e-112
ENSMUSG00000022969_Il10rb	1766.28	-0.845041	0.0916446	83.3644	6.82402946250246e-20	6.73166097312324e-19
ENSMUSG00000116987_	1.67789	3.22138	2.20109	2.1731	0.140442	0.223169
ENSMUSG00000084866_A930006K02Rik	42.1263	-1.22641	0.242517	25.27	4.9839167134773e-07	2.0204469468532e-06
ENSMUSG00000022967_Ifnar1	6761.93	-0.576796	0.086955	43.5412	4.15124564410242e-11	2.40383460001544e-10
ENSMUSG00000082535_Gm7860	2.78168	1.40638	1.16569	1.18699	0.275937	0.388943
ENSMUSG00000022965_Ifngr2	6395.71	-0.2657	0.114097	5.33699	0.0208775	0.0421974
ENSMUSG00000022964_Tmem50b	5762.75	0.817749	0.161854	24.4295	7.70811710488809e-07	3.05819665802919e-06
ENSMUSG00000085337_Gm15964	130.848	0.922994	0.262841	11.4024	0.000733486	0.00199499
ENSMUSG00000039763_Dnajc28	38.775	-0.476167	0.340302	1.85559	0.173134	0.266149
ENSMUSG00000022962_Gart	998.53	-0.0447551	0.127049	0.122569	0.726265	0.812257
ENSMUSG00000022961_Son	4222	-0.151722	0.0659869	5.27207	0.0216702	0.0436157
ENSMUSG00000022960_Donson	1027.69	-0.293785	0.10987	7.08806	0.00775991	0.0173654
ENSMUSG00000085169_Gm10785	4.18698	-1.57723	0.76262	3.75532	0.0526397	0.0958891
ENSMUSG00000058240_Cryzl1	567.13	-0.158861	0.111164	2.02675	0.154551	0.241897
ENSMUSG00000022957_Itsn1	120.351	-0.411803	0.369744	1.11345	0.291332	0.406064
ENSMUSG00000022956_Atp5o	905.105	0.10261	0.0579486	3.1327	0.0767365	0.133141
ENSMUSG00000039680_Mrps6	386.781	-0.0858556	0.160038	0.281846	0.595494	0.703906
ENSMUSG00000089774_Slc5a3	185.877	-0.0508754	0.244647	0.0406778	0.840161	0.902706
ENSMUSG00000086331_Gm16310	1.73178	-1.15868	2.30215	-0.176752	1	1
ENSMUSG00000051989_Smim11	495.487	0.078004	0.110176	0.500333	0.479354	0.597151
ENSMUSG00000022951_Rcan1	1167.97	0.983027	0.229289	17.0718	3.599359254272e-05	0.000117508
ENSMUSG00000022952_Runx1	1791.16	-0.339695	0.0929772	13.2599	0.000271138	0.000788126
ENSMUSG00000097139_Gm26626	1.71481	0.940053	1.05427	0.688656	0.406622	0.526233
ENSMUSG00000022948_Setd4	92.5205	-0.739724	0.216336	11.3252	0.000764624	0.00207234
ENSMUSG00000051483_Cbr1	434.129	-0.705751	0.0983641	50.8578	9.9306925071064e-13	6.50073713400643e-12
ENSMUSG00000022947_Cbr3	404.263	1.31484	0.209128	36.784	1.31971499140177e-09	6.78877542678416e-09
ENSMUSG00000022946_Dopey2	486.285	-0.611543	0.124258	23.9606	9.83276111597766e-07	3.85881515786126e-06
ENSMUSG00000097768_2310043M15Rik	4.35146	-2.76519	0.880917	8.14712	0.00431296	0.0101969
ENSMUSG00000116927_	8.22839	-0.615599	0.594874	0.925499	0.336035	0.453995
ENSMUSG00000039456_Morc3	1762.12	-0.358229	0.135738	6.81581	0.00903544	0.0199542
ENSMUSG00000022945_Chaf1b	394.69	0.830618	0.0775606	114.162	1.20101621365946e-26	1.61997732351941e-25
ENSMUSG00000062713_Sim2	9.10928	-6.21459	1.45398	14.1261	0.000170955	0.000510468
ENSMUSG00000040820_Hlcs	589.043	0.899626	0.0814151	120.664	4.52577163076344e-28	6.46871475367956e-27
ENSMUSG00000022941_Ripply3	7.17943	0.436227	0.97947	0.135622	0.712673	0.801444
ENSMUSG00000022940_Pigp	356.111	0.0272135	0.183406	0.0214087	0.883671	0.934331
ENSMUSG00000040785_Ttc3	703.967	0.0787106	0.131515	0.35595	0.550764	0.663596
ENSMUSG00000022898_Dscr3	852.211	0.565497	0.134083	17.4045	3.02104673111002e-05	9.98182536588724e-05
ENSMUSG00000022897_Dyrk1a	1293.68	0.188682	0.0876906	4.60901	0.0318043	0.0614077
ENSMUSG00000116822_	0.684457	-2.6547	3.01002	1.15348	0.282821	NA
ENSMUSG00000040732_Erg	2.75773	-4.12958	1.33443	8.93991	0.00279006	0.00685341
ENSMUSG00000022895_Ets2	4319.55	-2.1561	0.105371	383.658	1.98880695907931e-85	1.57518442085426e-83
ENSMUSG00000085903_Gm15340	26.8272	-3.64238	0.369567	107.537	3.3958695399335e-25	4.29344534775101e-24
ENSMUSG00000022913_Psmg1	338.203	0.351195	0.0873296	16.1283	5.91943919043058e-05	0.000188531
ENSMUSG00000022914_Brwd1	1021.49	-0.280671	0.0434756	41.6764	1.07699209988247e-10	6.05003152943942e-10
ENSMUSG00000040681_Hmgn1	2659.84	1.23108	0.074132	267.801	3.42139249960871e-60	1.39824797526653e-58
ENSMUSG00000023147_Wrb	161.173	0.239502	0.276647	0.693593	0.404945	0.524857
ENSMUSG00000045275_Lca5l	2.43688	-3.07398	2.54598	1.22068	0.269228	0.381311
ENSMUSG00000074892_B3galt5	289.648	-7.159	0.574778	110.793	6.56737187250873e-26	8.57471503272308e-25
ENSMUSG00000000159_Igsf5	62.3086	-9.22948	0.744608	452.003	2.64432409749291e-100	2.8797590895822e-98
ENSMUSG00000000157_Itgb2l	28.443	-1.36809	0.680631	3.45802	0.0629455	0.112189
ENSMUSG00000090223_Pcp4	1.31667	1.3575	1.25566	1.0154	0.313612	0.430402
ENSMUSG00000050272_Dscam	641.188	-0.921849	0.512841	2.40927	0.120618	0.196056
ENSMUSG00000117000_	0.890162	-2.14797	2.0929	0.888575	0.345864	NA
ENSMUSG00000040605_Bace2	16.063	-0.646002	0.967341	0.344474	0.557258	0.669615
ENSMUSG00000000386_Mx1	1564.49	-0.123969	0.277386	0.189746	0.663128	0.762138
ENSMUSG00000022938_Fam3b	10.0191	1.32959	0.576344	4.49672	0.0339599	0.06513
ENSMUSG00000023341_Mx2	203.39	-1.24167	0.330574	13.1929	0.000281016	0.000814615
ENSMUSG00000005251_Ripk4	3.67405	2.89825	2.0466	2.24065	0.134424	0.214978
ENSMUSG00000014039_Prdm15	176.35	-0.706569	0.155775	20.1505	7.15810254627029e-06	2.55618049176303e-05
ENSMUSG00000045975_C2cd2	445.881	-1.02717	0.164614	37.3117	1.00676700040548e-09	5.24575579399485e-09
ENSMUSG00000046962_Zbtb21	1388.37	-0.0878527	0.109152	0.64295	0.422644	0.541861
ENSMUSG00000097874_C030010L15Rik	0.754182	0.304573	3.00821	0.0115917	0.914262	NA
ENSMUSG00000080717_B230307C23Rik	247.492	-0.239287	0.104847	5.17857	0.0228672	0.0457893
ENSMUSG00000116673_	34.103	-0.141719	0.3236	0.185872	0.666374	0.764585
ENSMUSG00000068141_Gm10232	5.48334	0.220043	0.467264	0.218422	0.640245	0.742382
ENSMUSG00000023795_Pisd-ps2	10.5311	-1.14812	0.54368	3.9145	0.0478714	0.0884386
ENSMUSG00000116995_	24.0224	0.0560315	0.264947	0.0439975	0.833858	0.898149
ENSMUSG00000046201_Scaf8	985.649	-0.143557	0.0630198	5.18358	0.0228013	0.0456716
ENSMUSG00000116858_	15.8011	-0.827016	0.409629	3.79432	0.0514269	0.0940642
ENSMUSG00000023800_Tiam2	261.01	-3.68461	0.540706	33.8347	5.99980751222844e-09	2.91208687229381e-08
ENSMUSG00000115039_	0.776748	0.300551	1.56305	0.0245593	0.87547	NA
ENSMUSG00000036983_Tfb1m	76.0552	0.0329551	0.166077	0.0392149	0.843024	0.904279
ENSMUSG00000091530_Cldn20	0.762279	-1.77602	2.37023	0.611432	0.434249	NA
ENSMUSG00000116852_	4.62229	0.935927	0.808316	1.18832	0.275668	0.388596
ENSMUSG00000116620_	8.44189	0.270554	0.469963	0.313074	0.5758	0.686298
ENSMUSG00000069729_Arid1b	1748.08	0.0133929	0.0893177	0.0223939	0.881044	0.93257
ENSMUSG00000004945_Tmem242	253.049	0.705047	0.180146	15.0928	0.000102354	0.000315406
ENSMUSG00000034265_Zdhhc14	236.148	3.32778	0.151305	457.767	1.47161556107897e-101	1.6690210330888e-99
ENSMUSG00000096965_3300005D01Rik	9.88991	0.536721	0.462473	1.3268	0.249375	0.358707
ENSMUSG00000002365_Snx9	2172.23	0.246244	0.0837736	8.61765	0.00332921	0.00806508
ENSMUSG00000023805_Synj2	483.784	-1.48132	0.254128	30.828	2.81937498652535e-08	1.2869483297626e-07
ENSMUSG00000015659_Serac1	33.9426	-3.28823	0.620117	20.8527	4.95992397637646e-06	1.80426765714951e-05
ENSMUSG00000034345_Gtf2h5	1200.08	0.269227	0.0827928	10.5249	0.00117776	0.00309405
ENSMUSG00000034377_Tulp4	422.158	0.0910867	0.0635972	2.05049	0.152158	0.238818
ENSMUSG00000058542_Gm15590	13.8224	-0.162114	0.305339	0.279893	0.596772	0.705112
ENSMUSG00000038141_Tmem181a	217.532	-0.131036	0.0793231	2.72824	0.0985877	0.165048
ENSMUSG00000092074_Dynlt1a	153.217	2.77133	0.260396	99.2721	2.20087233142323e-23	2.56438419309356e-22
ENSMUSG00000116921_	0.606367	-2.28357	3.02236	0.868379	0.351405	NA
ENSMUSG00000096255_Dynlt1b	46.8762	1.2214	0.189031	41.7978	1.01215896107417e-10	5.70757599497166e-10
ENSMUSG00000096780_Tmem181b-ps	129.866	-0.0990557	0.133287	0.550578	0.458082	0.576119
ENSMUSG00000116560_	3.63762	-5.01737	1.06671	21.8121	3.0069125013745e-06	1.11953169995814e-05
ENSMUSG00000116868_	5.27258	-5.50883	0.94028	35.8298	2.15325872870104e-09	1.08552104295141e-08
ENSMUSG00000000579_Dynlt1c	19.7634	0.311107	0.328119	0.863264	0.352827	0.47179
ENSMUSG00000093880_Tmem181c-ps	6.61855	-0.74046	0.51481	2.04625	0.152582	0.239343
ENSMUSG00000095677_Dynlt1f	272.134	1.14611	0.148228	58.261	2.29553814085522e-14	1.66787640431281e-13
ENSMUSG00000041831_Sytl3	1310.39	-6.15152	0.153582	1411.29	7.38051344974084e-309	9.43082008607884e-306
ENSMUSG00000052397_Ezr	10396.9	-0.354562	0.0959108	13.5993	0.000226271	0.000665379
ENSMUSG00000116644_	1.2099	-1.99035	1.98054	0.0528102	0.818244	0.885961
ENSMUSG00000023806_Rsph3b	117.935	1.16541	0.183597	39.113	3.99973873971879e-10	2.14742275698011e-09
ENSMUSG00000052031_Tagap1	180.797	0.404933	0.144235	7.78068	0.00528079	0.0122494
ENSMUSG00000094724_Rnaset2b	12.9922	-0.489037	0.348483	1.94196	0.163456	0.253824
ENSMUSG00000023809_Rps6ka2	253.166	2.06126	0.210196	90.2409	2.10860757281701e-21	2.23661767283805e-20
ENSMUSG00000116935_	20.1505	2.70999	0.55244	20.2701	6.72415163506845e-06	2.40990677616599e-05
ENSMUSG00000071322_Tcp10a	0.673758	2.29105	3.02818	0.79453	0.372734	NA
ENSMUSG00000056133_Gm9992	1.62439	0.47797	2.45002	0.0104873	0.918433	0.95979
ENSMUSG00000116702_	5.02719	2.46058	0.723125	10.6356	0.00110932	0.0029299
ENSMUSG00000071984_Fndc1	32.8475	6.19598	0.88317	37.1323	1.10381924538695e-09	5.73513241429432e-09
ENSMUSG00000090069_E430024P14Rik	14.0789	-0.865362	0.530033	2.17662	0.140122	0.222751
ENSMUSG00000033450_Tagap	2385.11	-0.0511199	0.0648509	0.620905	0.430711	0.549667
ENSMUSG00000073471_Rsph3a	46.9821	1.01642	0.204874	24.3459	8.04983154823901e-07	3.18849186371352e-06
ENSMUSG00000116760_	1.31433	-0.971296	1.30642	0.700109	0.402747	0.522538
ENSMUSG00000095687_Rnaset2a	14.7589	1.44111	0.719496	2.99087	0.0837352	0.143415
ENSMUSG00000069135_Fgfr1op	1398.62	1.5225	0.17061	73.9718	7.92427929882982e-18	7.04801212624924e-17
ENSMUSG00000040899_Ccr6	1233.86	-3.87216	0.205512	281.638	3.30079264405791e-63	1.45106175707931e-61
ENSMUSG00000023861_Mpc1	680.228	0.386424	0.0657658	34.4169	4.44853450160159e-09	2.1851630136391e-08
ENSMUSG00000087478_4930506C21Rik	8.39453	-0.264926	0.509949	0.266531	0.605668	0.712811
ENSMUSG00000073468_Sft2d1	1269.26	0.13972	0.115126	1.45308	0.228034	0.333593
ENSMUSG00000055945_Prr18	0.715028	0.841877	3.0293	0.0624608	0.802648	NA
ENSMUSG00000116704_	1.72843	-4.12478	1.25001	11.378	0.000743174	0.0020202
ENSMUSG00000023868_Pde10a	13.926	-2.23726	0.687208	9.38051	0.00219304	0.00550832
ENSMUSG00000084390_Gm15425	1.75513	-3.63239	1.44986	6.417	0.0113033	0.0243899
ENSMUSG00000099104_Gm17087	1.84181	0.827379	0.884138	0.835381	0.360721	0.479561
ENSMUSG00000023873_1700010I14Rik	18.2076	-0.976262	0.47392	3.86975	0.0491638	0.0904167
ENSMUSG00000062078_Qk	4416.15	-0.144193	0.101739	1.98577	0.158783	0.247532
ENSMUSG00000023826_Park2	6.13584	0.653936	0.610258	1.06071	0.303054	0.418761
ENSMUSG00000023827_Agpat4	3055.35	1.16032	0.0810771	199.045	3.37509698880555e-45	9.13707400910112e-44
ENSMUSG00000014426_Map3k4	741.924	0.716142	0.161599	18.926	1.35885669409399e-05	4.69029466157022e-05
ENSMUSG00000097350_4732491K20Rik	3.65408	3.1312	1.15368	5.47164	0.0193275	0.0393426
ENSMUSG00000023828_Slc22a3	9.11496	-4.35583	1.63888	4.34873	0.0370366	0.0702713
ENSMUSG00000023830_Igf2r	497.851	0.0980628	0.197551	0.237252	0.626198	0.730811
ENSMUSG00000078247_Airn	2.97138	-0.35793	2.28601	0.022183	0.881601	0.933005
ENSMUSG00000073460_Pnldc1	0.957247	-0.093376	2.1401	0.00435479	0.947385	NA
ENSMUSG00000057388_Mrpl18	960.142	0.732374	0.0529432	190.456	2.52866070570501e-43	6.33553460735268e-42
ENSMUSG00000068039_Tcp1	3997.21	0.581122	0.0386534	224.875	7.81680508844066e-51	2.48054144255202e-49
ENSMUSG00000062480_Acat3	0.844662	-1.83868	1.58538	1.69257	0.193263	NA
ENSMUSG00000023832_Acat2	236.16	-0.698649	0.15379	20.2883	6.66070073871443e-06	2.38850610026079e-05
ENSMUSG00000089695_Gm15946	0.914558	-0.395645	1.18819	0.114115	0.735507	NA
ENSMUSG00000060475_Wtap	874.115	0.0480164	0.0530856	0.817313	0.365967	0.484995
ENSMUSG00000006818_Sod2	2550.79	-0.235915	0.082497	8.13024	0.0043533	0.0102872
ENSMUSG00000071311_Gpr31b	20.396	0.578368	0.427292	1.61669	0.203554	0.303786
ENSMUSG00000067049_Unc93a	1.37492	-3.72758	2.56134	2.49559	0.114166	0.186899
ENSMUSG00000117239_	189.765	3.93583	0.266275	184.365	5.40025445119576e-42	1.28899971439688e-40
ENSMUSG00000117042_	2.17339	1.89938	2.23366	-0.197267	1	1
ENSMUSG00000085705_Gm16046	5.74297	4.91925	0.904326	31.7431	1.75972926746673e-08	8.17269950800458e-08
ENSMUSG00000038347_Tcte2	2.82451	1.24401	0.843138	2.02358	0.154874	0.242343
ENSMUSG00000068036_Afdn	564.763	1.52765	0.105723	201.56	9.53932404281277e-46	2.60085667039249e-44
ENSMUSG00000089883_Gm3355	1.16871	0.984078	1.26064	0.599576	0.43874	0.556983
ENSMUSG00000023886_Smoc2	4.70924	-3.44388	2.28963	1.50401	0.220055	0.323813
ENSMUSG00000023885_Thbs2	8.45077	-6.31926	0.871972	59.7403	1.08239134677569e-14	8.02250384518547e-14
ENSMUSG00000079311_Gm3222	4.64746	0.263847	0.528154	0.243076	0.621993	0.727335
ENSMUSG00000046991_Wdr27	6.53377	-0.367926	0.732289	0.240674	0.62372	0.728909
ENSMUSG00000050088_1600012H06Rik	685.494	-0.0718895	0.0666484	1.16274	0.280899	0.394634
ENSMUSG00000023883_Phf10	908.087	1.19985	0.154497	57.4802	3.41403800908228e-14	2.45357579752831e-13
ENSMUSG00000116953_	39.7003	0.216983	0.285329	0.568306	0.450933	0.568822
ENSMUSG00000116895_	15.7322	0.679828	0.347741	3.73781	0.053194	0.0967701
ENSMUSG00000036552_Ermard	195.171	0.106305	0.195379	0.292074	0.588894	0.698431
ENSMUSG00000116851_	1.80547	-4.13036	1.92197	4.81819	0.0281609	0.0550833
ENSMUSG00000014773_Dll1	2100.63	-6.05891	0.312271	265.422	1.12886507360429e-59	4.51710999285457e-58
ENSMUSG00000014763_Fam120b	1056.51	-0.622449	0.148406	17.1309	3.48904880020573e-05	0.00011414
ENSMUSG00000116718_	8.62565	-1.3189	0.974074	1.15957	0.281555	0.395353
ENSMUSG00000014769_Psmb1	5224.32	0.513914	0.0501349	104.573	1.51526091365863e-24	1.8641210482731e-23
ENSMUSG00000014767_Tbp	699.42	-0.259844	0.140815	3.353	0.0670826	0.118679
ENSMUSG00000051977_Prdm9	99.475	0.785486	0.195137	15.7107	7.38063958376885e-05	0.000232366
ENSMUSG00000023852_Chd1	2381.04	-0.25721	0.054799	21.9929	2.73656145500507e-06	1.02324762793761e-05
ENSMUSG00000048027_Rgmb	440.532	1.01304	0.19481	26.4066	2.76589098455319e-07	1.15247461958546e-06
ENSMUSG00000116614_	1.15998	-1.15052	1.1146	1.22534	0.268315	0.380327
ENSMUSG00000116757_	0.998216	-0.0658881	1.1623	-0.00207907	1	NA
ENSMUSG00000060149_BC002059	90.4659	0.30809	0.337379	0.769672	0.380319	0.499456
ENSMUSG00000096696_Zfp960	1.86681	-2.67068	1.64498	0.727175	0.3938	0.513433
ENSMUSG00000095990_Zfp97	28.5154	-1.51507	0.296262	25.4087	4.63812820204041e-07	1.88665117250655e-06
ENSMUSG00000116802_	102.609	0.272687	0.228343	1.39658	0.237298	0.344489
ENSMUSG00000072761_Gm6712	27.3357	-0.875465	0.21402	16.8552	4.03416306987441e-05	0.000130701
ENSMUSG00000116590_	1.72896	-2.12776	1.4698	0.588505	0.442998	0.561014
ENSMUSG00000043801_Oaz1-ps	88.8104	0.485679	0.12836	14.3018	0.000155719	0.000467815
ENSMUSG00000116564_	640.239	-0.101036	0.128718	0.607386	0.435774	0.554503
ENSMUSG00000097379_Gm26873	30.963	-0.048294	0.243168	0.0385928	0.844258	0.905128
ENSMUSG00000047786_Lix1	2.20068	-2.99279	1.53533	1.91146	0.166801	0.258203
ENSMUSG00000023845_Lnpep	1205.39	-0.366869	0.0847966	18.65	1.57049293359166e-05	5.38202003542846e-05
ENSMUSG00000116796_	1.1441	-2.30591	3.02098	0.669827	0.413112	0.532418
ENSMUSG00000092120_Vmn2r90	27.2041	5.27943	0.796536	32.5583	1.15667950347541e-08	5.46464777991452e-08
ENSMUSG00000080316_Spaca6	2.69947	0.656673	1.19288	0.178805	0.672403	0.769613
ENSMUSG00000045551_Fpr1	27.0668	-6.2317	0.72589	85.466	2.3572243843724e-20	2.36797273455271e-19
ENSMUSG00000052270_Fpr2	119.75	-4.12151	0.305267	162.371	3.43328700625761e-37	6.72861063895089e-36
ENSMUSG00000090957_Gm7535	1.04882	1.58349	1.40994	1.36829	0.242106	0.350117
ENSMUSG00000090417_Vmn2r94	0.975076	-3.02503	1.98508	2.72324	0.0988974	NA
ENSMUSG00000091679_Vmn2r96	3.28685	-1.30337	0.881231	2.10591	0.146731	0.231544
ENSMUSG00000091491_Vmn2r97	36.8095	-2.37084	0.738096	8.9412	0.00278809	0.00684943
ENSMUSG00000091859_Vmn2r100	7.78788	-5.72792	0.950728	36.6484	1.4147568162907e-09	7.26598175183385e-09
ENSMUSG00000091259_Vmn2r110	4.07767	0.614625	0.596389	1.0469	0.306222	0.422438
ENSMUSG00000117295_	1.95807	1.22592	1.1142	0.976963	0.32295	0.440192
ENSMUSG00000007564_Ppp2r1a	5452.18	0.0116905	0.0769763	0.0230122	0.879425	0.93168
ENSMUSG00000093429_Vmn1r-ps145	1.31909	-1.31764	2.66239	-1.1015	1	1
ENSMUSG00000045575_Vmn1r233	0.65031	-2.62745	2.25559	1.93034	0.164721	NA
ENSMUSG00000067942_Zfp160	253.324	-0.285634	0.135866	4.36496	0.0366853	0.0697013
ENSMUSG00000076137_Gm26384	4.71571	0.255544	0.55463	0.20442	0.651177	0.751828
ENSMUSG00000062743_Zfp677	89.2883	-1.89734	0.567062	7.8098	0.00519636	0.0120726
ENSMUSG00000116633_	1.04017	-0.0606345	2.99474	0.000285798	0.986512	1
ENSMUSG00000023882_Zfp54	85.5585	-0.952866	0.215644	19.0875	1.24858036890446e-05	4.32211304511321e-05
ENSMUSG00000023892_Zfp51	356.751	-1.10685	0.161577	45.6398	1.42123914059804e-11	8.5127783149508e-11
ENSMUSG00000057409_Zfp53	597.258	-1.40245	0.118726	135.477	2.59710647096501e-31	4.21853726516833e-30
ENSMUSG00000117037_	9.05947	-0.701653	0.404543	2.96041	0.0853264	0.145866
ENSMUSG00000097781_9330136K24Rik	5.69029	1.18013	0.539901	4.66976	0.0306981	0.0594635
ENSMUSG00000051341_Zfp52	424.003	-1.90835	0.213267	73.5226	9.94890786138927e-18	8.7835429285697e-17
ENSMUSG00000067931_Zfp948	131.269	0.890903	0.147518	35.8726	2.106552848394e-09	1.06449508160211e-08
ENSMUSG00000117013_	1.63246	-2.13979	1.28011	2.10456	0.146861	0.231674
ENSMUSG00000035868_Zfp983	101.778	-1.42362	0.189969	54.6789	1.41923627441711e-13	9.77101353152041e-13
ENSMUSG00000073448_Gm10509	62.0439	-0.942823	0.250704	13.4747	0.000241798	0.000707889
ENSMUSG00000067929_Gm10226	24.8748	-1.28679	0.300911	17.8113	2.4393655818963e-05	8.13985377928384e-05
ENSMUSG00000067928_Zfp760	44.8267	-0.0384954	0.43151	0.00690524	0.933774	0.97022
ENSMUSG00000061544_Zfp229	14.5674	-0.676381	0.961847	0.278302	0.597816	0.705954
ENSMUSG00000069743_Zfp820	0.942964	-0.58303	3.00136	0.0329498	0.855959	NA
ENSMUSG00000078546_Zfp995	105.533	0.0911702	0.252219	0.128155	0.720352	0.807332
ENSMUSG00000071267_Zfp942	450.973	-0.569746	0.157174	12.7872	0.000348998	0.000997501
ENSMUSG00000053347_Zfp943	290.769	-0.186138	0.0795758	5.46677	0.0193814	0.039444
ENSMUSG00000086004_Gm7805	2.84337	-1.21813	0.892878	1.7799	0.182161	0.277404
ENSMUSG00000099397_Gm7809	10.5252	-0.0265213	0.339213	0.00610172	0.937738	0.972335
ENSMUSG00000117234_	4.5389	1.32962	0.894485	1.7027	0.191935	0.289526
ENSMUSG00000063383_Zfp947	7.33539	-1.52028	2.30762	-0.0172959	1	1
ENSMUSG00000117252_	0.720084	0.142269	1.66328	0.00367952	0.951631	NA
ENSMUSG00000096433_Zfp994	130.835	-0.000151294	0.204524	4.16969044181315e-07	0.999485	1
ENSMUSG00000117284_	331.837	-0.091063	0.0910871	0.996814	0.318083	0.434919
ENSMUSG00000033972_Zfp944	264.509	0.0614889	0.104641	0.344494	0.557247	0.669615
ENSMUSG00000044501_Zfp758	328.616	-0.409984	0.0804948	25.8879	3.6183231868626e-07	1.48761047882015e-06
ENSMUSG00000071266_Zfp946	143.436	0.390086	0.158178	5.97767	0.0144881	0.0304155
ENSMUSG00000117183_	54.1719	-0.759517	0.458625	2.5536	0.110043	0.181124
ENSMUSG00000117333_	1.23146	2.16349	2.37052	0.838331	0.359875	0.478809
ENSMUSG00000059142_Zfp945	289.372	-0.989468	0.184153	27.7855	1.35538609288356e-07	5.84578875839317e-07
ENSMUSG00000002617_Zfp40	73.0742	-0.27965	0.195396	2.02042	0.155196	0.242709
ENSMUSG00000117322_	7.67987	-1.50343	0.498815	8.81415	0.00298903	0.0073019
ENSMUSG00000071256_Zfp213	233.323	0.103207	0.179126	0.325989	0.568031	0.679179
ENSMUSG00000062012_Zfp13	1.18691	-0.51529	3.02019	0.0343375	0.852991	0.911335
ENSMUSG00000023902_Zscan10	26.1377	-3.5109	0.444421	59.5736	1.17806405055876e-14	8.70468529570536e-14
ENSMUSG00000117059_	1.90933	0.304133	1.38168	0.0348868	0.851833	0.910572
ENSMUSG00000023903_Mmp25	1100.38	0.244659	0.221819	1.13649	0.286394	0.40055
ENSMUSG00000117108_	0.662962	-1.63721	1.42176	1.63106	0.201557	NA
ENSMUSG00000117258_	1.24188	-0.109374	1.11153	0.00867696	0.925784	0.964323
ENSMUSG00000043782_Bicdl2	24.5287	-1.18883	0.521629	4.5702	0.0325327	0.0626373
ENSMUSG00000041319_Thoc6	634.175	0.199098	0.118107	2.80682	0.0938643	0.158329
ENSMUSG00000023904_Hcfc1r1	630.387	0.205534	0.134605	2.31156	0.128415	0.206689
ENSMUSG00000023905_Tnfrsf12a	379.921	-0.777706	0.212467	12.6609	0.000373381	0.0010618
ENSMUSG00000043747_1520401A03Rik	2.71045	1.07932	2.57602	0.111684	0.738235	0.822028
ENSMUSG00000023908_Pkmyt1	507.903	1.24854	0.239278	24.7323	6.58726252896779e-07	2.633668354041e-06
ENSMUSG00000023909_Paqr4	230.031	2.08277	0.155088	170.559	5.5866143671609e-39	1.17798281161026e-37
ENSMUSG00000040680_Kremen2	33.418	2.33188	0.611827	9.72596	0.00181683	0.00462214
ENSMUSG00000097006_9530082P21Rik	11.428	-0.558257	0.472139	1.39757	0.23713	0.34435
ENSMUSG00000040097_Flywch1	339.428	0.0562088	0.133057	0.17801	0.673089	0.770031
ENSMUSG00000023911_Flywch2	21.8844	0.603943	0.300301	3.98087	0.0460197	0.0854047
ENSMUSG00000039218_Srrm2	6928.15	-0.0403757	0.0795378	0.256794	0.612332	0.718891
ENSMUSG00000117219_	6.06941	-0.309452	0.598644	0.244669	0.620854	0.726493
ENSMUSG00000092981_Mir5125	5.47253	-0.156496	0.510844	0.0893441	0.765013	0.843719
ENSMUSG00000055839_Elob	2659.51	0.246985	0.103491	5.65566	0.0173991	0.035809
ENSMUSG00000024114_Prss41	1.32924	-3.12521	1.57703	3.88663	0.0486721	0.0896536
ENSMUSG00000048992_Prss32	1.27741	3.83619	2.99275	2.00762	0.15651	0.244405
ENSMUSG00000096445_Dcpp1	7.12431	1.13794	1.33173	0.830362	0.362168	0.481158
ENSMUSG00000024124_Prss30	277.133	4.33242	0.270818	203.948	2.87261442639614e-46	7.96807535611213e-45
ENSMUSG00000050762_Prss27	1.56389	-0.65314	1.52485	0.247553	0.618803	0.724887
ENSMUSG00000016946_Kctd5	985.417	0.068398	0.115425	0.350562	0.553795	0.66616
ENSMUSG00000024122_Pdpk1	947.337	-0.435562	0.092574	21.9228	2.83841085423578e-06	1.05926442451591e-05
ENSMUSG00000117523_	1.08006	0.876731	1.66749	0.339272	0.56025	0.671942
ENSMUSG00000117557_	0.753501	3.3168	3.01036	-0.90995	1	NA
ENSMUSG00000036820_Amdhd2	963.361	-0.347313	0.141717	5.90257	0.0151188	0.0315736
ENSMUSG00000024121_Atp6v0c	4245.61	-0.641838	0.169069	13.7942	0.000203963	0.000602552
ENSMUSG00000036473_Tbc1d24	99.0618	0.590616	0.307776	3.33413	0.0678561	0.119838
ENSMUSG00000117406_	4.74763	0.771151	1.2245	0.322315	0.57022	0.681172
ENSMUSG00000024118_1600002H07Rik	39.4556	0.211492	0.537394	0.144143	0.704197	0.794786
ENSMUSG00000072082_Ccnf	234.738	0.656685	0.245641	6.7212	0.00952735	0.020944
ENSMUSG00000035435_Abca17	35.5128	4.53767	0.577238	50.1159	1.44930129401702e-12	9.35941977844481e-12
ENSMUSG00000024130_Abca3	899.966	0.536261	0.0770486	48.1559	3.93646863402942e-12	2.4648903727031e-11
ENSMUSG00000073437_D330041H03Rik	20.2074	-1.34225	0.304668	19.2579	1.14196279230306e-05	3.96881248233415e-05
ENSMUSG00000034681_Rnps1	1237.87	0.038864	0.0395808	0.963766	0.32624	0.443698
ENSMUSG00000024132_Eci1	701.852	-0.00374428	0.0794809	0.00221614	0.962453	0.988656
ENSMUSG00000024136_Dnase1l2	13.6807	-0.434368	0.319749	1.84169	0.174753	0.268217
ENSMUSG00000024137_E4f1	895.68	-0.411132	0.0865066	22.4873	2.11542496377257e-06	8.00520242460588e-06
ENSMUSG00000043445_Pgp	706.276	0.174275	0.108061	2.57933	0.108267	0.178739
ENSMUSG00000024142_Mlst8	168.839	-0.021556	0.249529	0.00740781	0.931412	0.968133
ENSMUSG00000033597_Caskin1	5.42206	1.02996	0.998164	0.855234	0.355076	0.47393
ENSMUSG00000052752_Traf7	1470.1	0.0269863	0.0485746	0.308554	0.578569	0.688923
ENSMUSG00000079657_Rab26	112.365	-0.457281	0.413553	1.01595	0.313481	0.430291
ENSMUSG00000093565_Rab26os	7.86898	-0.534217	0.622815	0.639778	0.423791	0.543005
ENSMUSG00000032855_Pkd1	829.688	0.298144	0.186035	2.4872	0.114776	0.187754
ENSMUSG00000002496_Tsc2	1180.54	0.0861617	0.0853546	1.01516	0.31367	0.430451
ENSMUSG00000041429_Nthl1	27.7923	-0.235887	0.387267	0.339631	0.560042	0.671736
ENSMUSG00000002504_Slc9a3r2	253.092	2.10869	0.288444	46.5747	8.8192419593852e-12	5.37996214626149e-11
ENSMUSG00000041130_Zfp598	286.895	-0.290224	0.137311	4.39162	0.0361159	0.0687968
ENSMUSG00000007021_Syngr3	5.84399	3.07217	0.884071	12.3073	0.000451195	0.001266
ENSMUSG00000040888_Gfer	405	0.847201	0.074529	128.764	7.63852162798437e-30	1.18165895111845e-28
ENSMUSG00000019320_Noxo1	9.7388	-0.380307	0.589102	0.382321	0.536364	0.6498
ENSMUSG00000040688_Tbl3	871.847	0.0288852	0.0833793	0.119557	0.729516	0.815133
ENSMUSG00000044533_Rps2	6149.32	0.40433	0.124428	10.4367	0.00123537	0.00323475
ENSMUSG00000090101_Snhg9	8.66047	-0.107896	0.480743	0.0473014	0.827827	0.893209
ENSMUSG00000089255_Snora78	6.15834	-0.105948	0.603054	0.0281168	0.866835	0.922051
ENSMUSG00000040048_Ndufb10	1871.73	0.164049	0.0410708	15.9483	6.50974060052331e-05	0.000206235
ENSMUSG00000002500_Rpl3l	8.53848	-1.40112	0.445499	9.96068	0.00159919	0.004103
ENSMUSG00000075705_Msrb1	669.871	-1.92996	0.234879	61.767	3.86602241553955e-15	2.95690549236419e-14
ENSMUSG00000024155_Meiob	1.12066	-2.40859	3.02262	0.668164	0.413692	0.533023
ENSMUSG00000024158_Hagh	913.393	0.00870178	0.0970459	0.00797954	0.928821	0.966278
ENSMUSG00000045316_Fahd1	34.4255	1.49871	0.39566	13.0514	0.000303066	0.000873907
ENSMUSG00000046070_Igfals	1.33361	-1.54568	3.01257	0.185928	0.666327	0.764585
ENSMUSG00000039183_Nubp2	1835.81	0.39617	0.0806663	23.955	9.86162109449894e-07	3.86776532674977e-06
ENSMUSG00000024160_Spsb3	136.294	-0.154586	0.133298	1.34114	0.246833	0.355771
ENSMUSG00000073436_Eme2	107.564	-0.175292	0.227008	0.576839	0.447554	0.565327
ENSMUSG00000024163_Mapk8ip3	612.754	-0.248814	0.135982	3.32359	0.0682925	0.120511
ENSMUSG00000038880_Mrps34	162.214	0.731348	0.107651	46.0638	1.14464053423423e-11	6.91220073083412e-11
ENSMUSG00000024165_Hn1l	1651.8	2.03124	0.145101	179.309	6.85975881935516e-41	1.56338879061332e-39
ENSMUSG00000038002_Cramp1l	85.812	-0.197572	0.157574	1.56612	0.210771	0.312537
ENSMUSG00000024169_Ift140	775.297	0.654556	0.0979319	44.1871	2.98439638964288e-11	1.75519869899617e-10
ENSMUSG00000024168_Tmem204	19.7289	1.51354	0.455428	10.4563	0.00122233	0.0032041
ENSMUSG00000024170_Telo2	254.193	-0.004469	0.164677	0.000724704	0.978523	0.997944
ENSMUSG00000036636_Clcn7	1254.18	-0.400175	0.174505	5.06281	0.0244445	0.0486227
ENSMUSG00000067722_BC003965	434.626	-0.028905	0.0912939	0.0998981	0.751952	0.833487
ENSMUSG00000015127_Unkl	146.045	-0.796462	0.110587	51.8718	5.92462832795496e-13	3.93340322694537e-12
ENSMUSG00000035521_Gnptg	945.618	-1.11596	0.0797413	191.792	1.29154402411925e-43	3.29189153062416e-42
ENSMUSG00000015126_Tsr3	333.567	-0.0475203	0.117377	0.162575	0.686797	0.781515
ENSMUSG00000047507_Baiap3	384.579	-4.28231	0.234826	270.497	8.84373355615241e-61	3.6769596761556e-59
ENSMUSG00000015120_Ube2i	2821.47	-0.108025	0.0566667	3.62868	0.0567919	0.102566
ENSMUSG00000056399_Prss34	87.2208	-4.27587	2.25651	2.7365	0.0980794	0.164326
ENSMUSG00000098180_Gm5430	0.764008	0.941511	1.40185	0.586159	0.443908	NA
ENSMUSG00000024173_Tpsab1	478.454	-10.665	0.736057	220.658	6.49807785342414e-50	2.00561446403511e-48
ENSMUSG00000033825_Tpsb2	3716.15	-9.09735	0.370682	382.178	4.17707243266802e-85	3.26783458436522e-83
ENSMUSG00000033200_Tpsg1	34.5175	-7.51173	0.841387	90.1579	2.19892891931982e-21	2.33113222326344e-20
ENSMUSG00000024112_Cacna1h	5.13695	-4.47072	0.956733	22.4428	2.16499667658181e-06	8.17503768716381e-06
ENSMUSG00000024176_Sox8	8.93155	0.828796	1.4802	-0.0158305	1	1
ENSMUSG00000091475_2810468N07Rik	15.0916	2.90699	0.697129	13.781	0.000205403	0.000606527
ENSMUSG00000002279_Lmf1	476.828	-0.180716	0.0783631	5.315	0.0211425	0.0426702
ENSMUSG00000019214_Chtf18	211.748	1.0226	0.291564	10.9722	0.000924913	0.00247353
ENSMUSG00000041199_Rpusd1	100.597	0.0485973	0.149307	0.105928	0.744829	0.82765
ENSMUSG00000002280_Narfl	663.285	0.419384	0.180165	5.21181	0.022434	0.0450159
ENSMUSG00000061046_Haghl	272.897	0.362291	0.129218	7.77536	0.00529636	0.0122796
ENSMUSG00000071202_Ccdc78	1.54228	-1.82144	1.59595	1.50036	0.220615	0.324548
ENSMUSG00000057411_Fam173a	291.156	-0.652676	0.112174	33.5204	7.05214049500817e-09	3.40646111058018e-08
ENSMUSG00000002274_Metrn	194.775	-0.559807	0.109704	25.9276	3.54466890824924e-07	1.45920680765492e-06
ENSMUSG00000025737_Wdr24	431.362	0.00455506	0.141647	0.00102805	0.974422	0.995509
ENSMUSG00000025736_Jmjd8	127.807	0.105856	0.131747	0.642999	0.422627	0.541861
ENSMUSG00000039615_Stub1	726.279	0.0407839	0.0920983	0.194955	0.658824	0.758359
ENSMUSG00000025733_Rhot2	191.178	-1.20185	0.243175	22.5559	2.0412046838341e-06	7.75188630375436e-06
ENSMUSG00000073434_Wdr90	551.309	-0.597397	0.353896	2.43224	0.118863	0.19363
ENSMUSG00000025732_Fam195a	432.222	-1.47884	0.182061	61.5921	4.22516268206993e-15	3.21746893632238e-14
ENSMUSG00000025731_Mettl26	402.023	-0.104318	0.170818	0.364059	0.546261	0.659165
ENSMUSG00000071192_Wfikkn1	5.25895	-4.37711	1.32209	9.36772	0.0022084	0.00554618
ENSMUSG00000025730_Rab40c	301.786	-0.294156	0.167987	3.05841	0.0803202	0.138569
ENSMUSG00000057580_Gm10012	0.690216	0.956293	1.80559	0.503928	0.477779	NA
ENSMUSG00000084862_Gm16278	2.17327	-1.6617	0.990923	2.8306	0.0924838	0.156317
ENSMUSG00000025728_Pigq	993.586	-0.0359993	0.106989	0.112222	0.737628	0.821554
ENSMUSG00000037326_Capn15	315.313	0.434832	0.153701	7.81058	0.00519413	0.0120688
ENSMUSG00000097523_1700022N22Rik	6.2904	-3.18182	0.830974	14.279	0.000157616	0.000472995
ENSMUSG00000037098_Rab11fip3	161.313	-0.00255629	0.163297	0.000244991	0.987512	1
ENSMUSG00000036775_Decr2	541.846	1.02255	0.110223	84.2674	4.3218575908934e-20	4.30993987745338e-19
ENSMUSG00000024177_Nme4	132.275	2.4791	0.169339	205.857	1.10090266011524e-46	3.10765851051971e-45
ENSMUSG00000049124_Gm8186	125.156	-0.110304	0.157928	0.483276	0.486942	0.603818
ENSMUSG00000024180_Tmem8	1115.26	1.67257	0.159375	103.013	3.3288068819002e-24	4.03052694285414e-23
ENSMUSG00000024181_Mrpl28	1369.96	0.731702	0.0553705	173.407	1.33347653918903e-39	2.8879937657216e-38
ENSMUSG00000024182_Axin1	1883.66	-0.0856774	0.109843	0.604851	0.436733	0.555355
ENSMUSG00000024184_Pdia2	1.08874	-2.40266	3.02404	0.690962	0.405838	0.525729
ENSMUSG00000024186_Rgs11	108.436	0.13004	0.28549	0.196651	0.657438	0.757278
ENSMUSG00000024187_Fam234a	1590.05	0.145475	0.0741754	3.82833	0.0503931	0.0924115
ENSMUSG00000117513_	0.657708	1.07417	1.68696	0.397411	0.528429	NA
ENSMUSG00000024188_Luc7l	1703.7	0.130476	0.100703	1.67733	0.19528	0.293697
ENSMUSG00000117596_	1.64356	-0.324666	1.387	0.0907717	0.763198	0.842203
ENSMUSG00000089764_Gm16580	10.7857	0.620971	0.356281	3.00202	0.0831607	0.142686
ENSMUSG00000034413_Neurl1b	52.8283	2.26987	0.283026	61.0375	5.59993178857734e-15	4.23407860322137e-14
ENSMUSG00000118107_	28.8886	1.32118	0.381109	10.9584	0.000931799	0.00249056
ENSMUSG00000024190_Dusp1	52368.1	-0.139122	0.150316	0.832264	0.361619	0.480495
ENSMUSG00000068604_Gm8225	1.84101	0.646497	1.4951	0.123241	0.725546	0.811728
ENSMUSG00000001576_Ergic1	1614.31	0.458575	0.0611009	56.0597	7.03037605408195e-14	4.95226820391727e-13
ENSMUSG00000015575_Atp6v0e	7612.21	0.823133	0.0904708	81.4264	1.81914258980922e-19	1.75566495563309e-18
ENSMUSG00000048249_Crebrf	863.868	-0.743562	0.157638	21.7385	3.12456877447272e-06	1.16130714951171e-05
ENSMUSG00000024191_Bnip1	281.487	0.743394	0.105165	49.698	1.79326070747124e-12	1.15031552811584e-11
ENSMUSG00000092539_Gm20468	1.61668	-1.79642	1.23774	2.09612	0.147673	0.232672
ENSMUSG00000024301_Kifc5b	9.36828	0.245333	0.762566	0.0753287	0.783731	0.859221
ENSMUSG00000024193_Phf1	507.273	-1.45962	0.160862	78.2659	9.00634054755349e-19	8.41660308507839e-18
ENSMUSG00000024194_Cuta	1678.43	0.238077	0.101238	5.51246	0.0188814	0.0385369
ENSMUSG00000067629_Syngap1	2.1037	-2.92234	1.25882	4.79793	0.028494	0.0556836
ENSMUSG00000118007_	1.24107	-1.24709	1.45301	0.776739	0.37814	0.497243
ENSMUSG00000048731_Ggnbp1	2.86394	-1.79739	0.768845	5.34259	0.0208106	0.04208
ENSMUSG00000057789_Bak1	64.1031	0.426435	0.354501	1.33415	0.248068	0.357223
ENSMUSG00000042644_Itpr3	496.854	-1.70009	0.164965	100.888	9.73494198610368e-24	1.15606959756908e-22
ENSMUSG00000024208_Uqcc2	878.511	0.18561	0.0961582	3.71341	0.053977	0.0980921
ENSMUSG00000024210_Ip6k3	147.852	-3.37558	0.250384	167.055	3.25458674051349e-38	6.67172877598098e-37
ENSMUSG00000044857_Lemd2	1685.58	-0.0154738	0.0779671	0.0393874	0.842683	0.904125
ENSMUSG00000097090_Gm26724	9.41307	-0.472215	0.439683	1.09858	0.294578	0.409677
ENSMUSG00000117916_	33.1445	0.646746	0.451266	1.99944	0.157358	0.245588
ENSMUSG00000073430_Gm10505	5.94764	-5.9567	1.09494	27.5229	1.55243443099452e-07	6.64779060296515e-07
ENSMUSG00000116879_	2.27355	-3.49106	1.46916	4.47765	0.0343409	0.0657621
ENSMUSG00000063239_Grm4	5.43539	0.987937	1.78627	0.196675	0.657418	0.757278
ENSMUSG00000082741_Gm9703	48.7615	0.221608	0.299561	0.528572	0.467208	0.585025
ENSMUSG00000116657_	101.521	0.160358	0.173642	0.839934	0.359416	0.478364
ENSMUSG00000046711_Hmga1	1446.75	0.392648	0.120241	10.4708	0.00121274	0.00317984
ENSMUSG00000062753_AI413582	643.327	-0.0741747	0.10983	0.452565	0.50112	0.617206
ENSMUSG00000116884_	1.89601	-0.48702	0.776073	0.388918	0.532869	0.646424
ENSMUSG00000024213_Nudt3	1193.05	0.372312	0.0423182	77.3169	1.45617424507169e-18	1.34508394001393e-17
ENSMUSG00000116571_	3.66313	-0.503438	0.774243	0.340533	0.559522	0.671405
ENSMUSG00000052146_Rps10	32.0171	0.288667	0.29538	0.929572	0.334974	0.453006
ENSMUSG00000040276_Pacsin1	107.834	0.295284	0.191962	2.31459	0.128165	0.206429
ENSMUSG00000056692_D17Wsu92e	1944.73	-0.314287	0.0578167	29.5	5.59157161529288e-08	2.48547433094431e-07
ENSMUSG00000080731_Rps2-ps9	3.58094	-0.936556	0.831883	1.05634	0.304051	0.419958
ENSMUSG00000024217_Snrpc	1080.61	-0.00500089	0.0728518	0.00470544	0.945311	0.977314
ENSMUSG00000039512_Uhrf1bp1	111.432	0.0649834	0.291196	0.0490332	0.824754	0.890796
ENSMUSG00000024218_Taf11	510.378	-0.258624	0.100817	6.5367	0.0105671	0.0229689
ENSMUSG00000024219_Anks1	517.323	-0.166181	0.165179	0.985844	0.32076	0.437893
ENSMUSG00000117130_	1.44078	0.654912	1.70278	0.142276	0.706028	0.796036
ENSMUSG00000117263_	0.889969	0.707893	3.00341	0.0374134	0.846626	NA
ENSMUSG00000062859_Tcp11	4.79073	-1.28585	1.04372	1.37687	0.240635	0.348323
ENSMUSG00000085521_4930526A20Rik	1.93671	2.5854	1.49183	2.16081	0.14157	0.22467
ENSMUSG00000038677_Scube3	50.0476	2.23788	0.414972	26.4309	2.73139931216993e-07	1.13958926026036e-06
ENSMUSG00000117171_	30.3888	-0.877611	0.305241	8.04791	0.00455563	0.0107244
ENSMUSG00000024220_Zfp523	230.964	-0.843808	0.146286	32.5256	1.17631094318373e-08	5.55328863251294e-08
ENSMUSG00000002257_Def6	1236.52	-1.64283	0.0772633	434.224	1.9570587716148e-96	1.91382374875209e-94
ENSMUSG00000117028_	3.9254	-3.38696	0.997023	11.3372	0.000759682	0.00206069
ENSMUSG00000002250_Ppard	58.4591	-1.28283	0.35134	11.6436	0.000644242	0.00176959
ENSMUSG00000007570_Fance	223.293	0.110018	0.206151	0.279295	0.597164	0.705359
ENSMUSG00000117027_	1.22434	-0.989727	1.85427	0.144725	0.703628	0.794348
ENSMUSG00000037805_Rpl10a	1528.29	0.364392	0.139269	6.74277	0.00941286	0.0207113
ENSMUSG00000024222_Fkbp5	1136.4	-1.16576	0.180053	39.511	3.26217636969696e-10	1.76229240355078e-09
ENSMUSG00000117313_	2.21845	-3.71147	1.57486	5.80654	0.0159667	0.033142
ENSMUSG00000117294_	3.64618	1.41054	1.58076	-0.411128	1	1
ENSMUSG00000066170_E230001N04Rik	6.4062	-4.10439	1.0243	13.185	0.000282192	0.000817407
ENSMUSG00000062252_Lhfpl5	1.3459	-2.14411	1.80117	0.106237	0.74447	0.827347
ENSMUSG00000004865_Srpk1	1405.73	-0.225189	0.0731871	9.42056	0.00214566	0.00540491
ENSMUSG00000053436_Mapk14	5386.73	0.392275	0.124307	9.77726	0.00176683	0.00450451
ENSMUSG00000117145_	15.4093	-0.489361	0.388211	1.49082	0.222089	0.326297
ENSMUSG00000004864_Mapk13	332.241	3.44087	0.388462	58.3835	2.15695156824863e-14	1.56777742543123e-13
ENSMUSG00000117255_	2.0242	-1.07861	1.12413	0.608225	0.435457	0.554238
ENSMUSG00000063952_Brpf3	88.7912	-0.222154	0.151268	2.14352	0.143173	0.226738
ENSMUSG00000048905_4930539E08Rik	5.23322	-5.37145	0.988934	29.8285	4.72002114458694e-08	2.11081461110995e-07
ENSMUSG00000117080_	1.29783	1.45999	1.47662	0.879759	0.348268	0.466898
ENSMUSG00000005936_Kctd20	2817.58	-0.0194332	0.0807769	0.0576673	0.810222	0.880158
ENSMUSG00000024006_Stk38	2848.1	-0.243373	0.0502231	23.4389	1.28947357997301e-06	4.98594716710563e-06
ENSMUSG00000084632_Gm23887	2.03706	-2.19381	1.25164	2.52965	0.111725	0.183483
ENSMUSG00000086154_Gm16196	7.97995	0.109831	0.556303	0.0348225	0.851968	0.910644
ENSMUSG00000071172_Srsf3	9629.33	-0.116636	0.0283221	16.9536	3.83043597409179e-05	0.000124522
ENSMUSG00000117007_	1.29551	-1.1954	1.60746	0.688608	0.406638	0.526233
ENSMUSG00000085912_Trp53cor1	5.46809	-2.11854	0.673901	9.18399	0.00244142	0.00607211
ENSMUSG00000023067_Cdkn1a	15480	-1.1155	0.0581818	358.247	6.78109630835371e-80	4.74355010738013e-78
ENSMUSG00000117050_	8.59216	-3.55569	0.791031	16.46	4.96869095356186e-05	0.000159549
ENSMUSG00000064147_Rab44	385.741	-4.29168	0.245523	248.754	4.85412132681442e-56	1.76544484764804e-54
ENSMUSG00000067575_Rpl35a-ps3	2.27354	-0.861752	0.828362	1.03881	0.308098	0.424385
ENSMUSG00000024008_Cpne5	3.41454	-2.29708	0.998915	4.0436	0.0443392	0.0827506
ENSMUSG00000024007_Ppil1	493.04	0.0542146	0.157854	0.11571	0.733735	0.81855
ENSMUSG00000052712_BC004004	1477.6	-0.185557	0.0541245	11.7381	0.000612321	0.00168796
ENSMUSG00000024011_Pi16	274.604	-2.31313	0.235847	86.4724	1.41703371730386e-20	1.44162872927617e-19
ENSMUSG00000024012_Mtch1	2686.89	0.55642	0.0756712	53.6358	2.41324684600263e-13	1.63965623173812e-12
ENSMUSG00000024013_Fgd2	7228.5	3.01675	0.285572	87.9269	6.79176769568235e-21	7.02524616422794e-20
ENSMUSG00000117575_	147.267	1.9547	0.260509	51.5837	6.86072530015189e-13	4.53603041835155e-12
ENSMUSG00000097125_Gm26885	10.9188	1.1823	0.413814	7.97194	0.00475079	0.0111318
ENSMUSG00000024014_Pim1	2892.83	-0.337018	0.189416	3.14815	0.0760131	0.132137
ENSMUSG00000091614_Gm17657	2.57399	0.886973	1.0428	0.609673	0.434911	0.553674
ENSMUSG00000079580_Tmem217	1.99488	-3.11247	1.22591	5.72189	0.0167547	0.0345978
ENSMUSG00000042203_Tbc1d22b	288.306	-0.830912	0.13278	38.3772	5.83097091583237e-10	3.0924797881505e-09
ENSMUSG00000089900_Tbc1d22bos	0.979626	-3.34247	2.9956	1.67885	0.195077	NA
ENSMUSG00000090083_Rnf8	371.569	0.715679	0.136901	26.7255	2.34503588530139e-07	9.8611897353163e-07
ENSMUSG00000117534_	1.38179	2.63235	2.96802	0.779136	0.377405	0.49656
ENSMUSG00000024019_Cmtr1	156.634	2.18308	0.247168	70.2244	5.29284697077775e-17	4.5007984866414e-16
ENSMUSG00000024018_Ccdc167	131.031	1.53331	0.19533	58.5588	1.97300506465677e-14	1.4368004587491e-13
ENSMUSG00000043557_Mdga1	38.8766	0.568755	0.429454	1.56124	0.211484	0.3134
ENSMUSG00000086534_Gm16758	0.706517	-2.06247	3.0261	0.665714	0.41455	NA
ENSMUSG00000044477_Zfand3	301.936	-0.219091	0.110973	3.88919	0.0485978	0.0895562
ENSMUSG00000062202_Btbd9	502.409	0.320188	0.0877061	13.2974	0.000265776	0.000773712
ENSMUSG00000117962_	9.97958	0.308247	0.46967	0.410824	0.521551	0.636076
ENSMUSG00000103207_Gm9874	3.17197	1.42686	0.9418	2.03421	0.153794	0.24091
ENSMUSG00000117725_	73.4606	-0.512231	0.189209	7.26064	0.0070482	0.0159364
ENSMUSG00000024026_Glo1	421.074	0.108554	0.0930042	1.35766	0.243944	0.352324
ENSMUSG00000118382_	1.99806	-0.453732	1.10299	0.160525	0.688674	0.782814
ENSMUSG00000099474_1700097N02Rik	8.81939	-2.38928	0.553196	18.1895	1.99973154128231e-05	6.75279324379106e-05
ENSMUSG00000033826_Dnah8	31.9515	-2.7602	0.371803	51.6481	6.63964894764781e-13	4.3974482162946e-12
ENSMUSG00000024030_Abcg1	1121.3	-0.592129	0.125861	21.8056	3.01712429957656e-06	1.12311558457922e-05
ENSMUSG00000024034_Tmprss3	9.98142	-4.06378	1.07609	8.58285	0.00339345	0.00820618
ENSMUSG00000042345_Ubash3a	307.464	-3.27662	0.137337	564.07	1.09482783861216e-124	1.80901423988615e-122
ENSMUSG00000117899_	1.01411	-2.91776	2.02036	2.48379	0.115025	0.188129
ENSMUSG00000024033_Rsph1	21.8868	0.722409	0.345733	4.08629	0.0432325	0.0809454
ENSMUSG00000024036_Slc37a1	547.116	-0.373054	0.15639	5.5809	0.0181574	0.0372018
ENSMUSG00000118295_	8.76784	1.36593	0.741465	3.10488	0.078058	0.135165
ENSMUSG00000024037_Wdr4	394.403	-0.0859158	0.122313	0.492748	0.482704	0.599805
ENSMUSG00000118049_	1.00504	0.66871	1.37968	0.333152	0.563809	NA
ENSMUSG00000024038_Ndufv3	1295.89	-0.174506	0.108175	2.58892	0.107614	0.177798
ENSMUSG00000104159_Gm38099	0.90556	-1.67115	2.11677	0.474507	0.490921	NA
ENSMUSG00000117818_	1.53015	-3.95447	1.48252	7.70774	0.00549845	0.0127066
ENSMUSG00000118071_	2.21502	-1.73673	1.10642	2.1996	0.138047	0.219827
ENSMUSG00000006705_Pknox1	878.756	-1.05751	0.0920501	129.766	4.61036599278709e-30	7.15521335900811e-29
ENSMUSG00000118239_	4.57792	-0.445988	0.665545	0.408688	0.522636	0.636994
ENSMUSG00000118161_	2.05135	0.675781	1.11648	0.288911	0.590919	0.700225
ENSMUSG00000061613_U2af1	2100.92	0.168885	0.0732671	5.29443	0.0213938	0.0431091
ENSMUSG00000117987_	12.6219	-4.36691	0.876752	20.8029	5.09056973097329e-06	1.84863490021912e-05
ENSMUSG00000024041_Cryaa	246.914	-0.983029	0.716612	1.13495	0.286722	0.400875
ENSMUSG00000024042_Sik1	3516.17	-0.951686	0.113316	68.5625	1.22921064204409e-16	1.02080937504589e-15
ENSMUSG00000002076_Hsf2bp	5.18379	-1.98232	1.12314	2.80515	0.093962	0.158466
ENSMUSG00000058392_Rrp1b	1092.97	-0.94771	0.126867	54.7249	1.38639586136977e-13	9.5517791067126e-13
ENSMUSG00000002791_Pdxk-ps	2.20905	-2.55487	1.09513	5.05008	0.0246248	0.0489305
ENSMUSG00000097305_Gm17276	4.79818	0.541879	0.551566	0.925126	0.336133	0.45406
ENSMUSG00000038146_Notch3	18.043	0.477939	0.422624	1.21196	0.270945	0.383262
ENSMUSG00000037577_Ephx3	1.71032	0.0300535	2.98355	5.32992256268017e-05	0.994175	1
ENSMUSG00000024002_Brd4	2731.15	-0.28702	0.0612494	21.8794	2.90336020596086e-06	1.08265963166638e-05
ENSMUSG00000116414_	5.37527	0.0958443	0.556231	0.0275374	0.868201	0.923054
ENSMUSG00000097217_Gm26549	26.5026	-0.300951	0.379741	0.590941	0.442055	0.560153
ENSMUSG00000024045_Akap8	2011.02	-0.283751	0.0470411	36.3358	1.66083850414359e-09	8.45955131781032e-09
ENSMUSG00000002625_Akap8l	1383.32	-0.34932	0.0636386	30.0664	4.17492738768271e-08	1.87798247452979e-07
ENSMUSG00000024050_Wiz	446.882	0.118572	0.134902	0.765346	0.381661	0.500807
ENSMUSG00000052142_Rasal3	2324.11	-2.14899	0.136009	229.703	6.918900348583e-52	2.24770445731e-50
ENSMUSG00000117872_	11.3634	-1.47956	0.671598	4.09787	0.0429372	0.080471
ENSMUSG00000079563_Pglyrp2	307.2	-4.48774	0.201627	439.403	1.46023347727827e-97	1.48086217243347e-95
ENSMUSG00000091586_Cyp4f17	25.127	-1.7121	0.476878	11.9409	0.000549158	0.00152348
ENSMUSG00000048440_Cyp4f16	3348.42	-0.501899	0.217467	5.12563	0.0235749	0.0470346
ENSMUSG00000062464_Cyp4f37	308.055	-0.577519	0.470655	1.18196	0.276958	0.390041
ENSMUSG00000024298_Zfp871	1011.86	-0.450288	0.13149	11.548	0.000678236	0.00185366
ENSMUSG00000055202_Zfp811	0.836832	1.8167	2.6123	0.49114	0.483419	NA
ENSMUSG00000095253_Zfp799	78.7472	0.0916243	0.189408	0.232971	0.629329	0.733039
ENSMUSG00000095325_Zfp870	51.4627	0.618312	0.418688	2.03474	0.15374	0.24086
ENSMUSG00000024055_Cyp4f13	548.692	-0.427739	0.0718649	35.3374	2.77256541825638e-09	1.38534310145255e-08
ENSMUSG00000024295_Cyp4f41-ps	4.34158	-1.60892	0.72896	4.37787	0.0364085	0.069244
ENSMUSG00000053600_Zfp472	282.303	-0.676594	0.146582	21.067	4.43499167754582e-06	1.62472258187157e-05
ENSMUSG00000053390_Zfp952	163.244	-0.211967	0.31674	0.430434	0.511776	0.626706
ENSMUSG00000067430_Zfp763	22.828	-0.423479	1.07381	0.0903558	0.763725	0.842643
ENSMUSG00000067424_Zfp563	20.8039	-0.416938	0.759929	0.20242	0.652774	0.753491
ENSMUSG00000094441_Zfp955a	98.6207	-0.777638	0.226015	11.5528	0.000676488	0.00184941
ENSMUSG00000096910_Zfp955b	66.4905	-1.45472	0.313147	20.0878	7.39677380789787e-06	2.63765513629727e-05
ENSMUSG00000003929_Zfp81	86.4505	-0.49697	0.289752	2.87914	0.0897341	0.152341
ENSMUSG00000055240_Zfp101	87.4938	-0.997197	0.20659	22.8379	1.76258834341862e-06	6.72576762458783e-06
ENSMUSG00000117495_	6.21207	-6.01844	1.04642	31.373	2.12921295474987e-08	9.82205167357177e-08
ENSMUSG00000024299_Adamts10	776.591	-1.26817	0.0923191	184.176	5.93716504477682e-42	1.41188141951907e-40
ENSMUSG00000024300_Myo1f	9701.24	-0.329628	0.128284	6.4711	0.0109642	0.0237352
ENSMUSG00000073423_Zfp414	232.286	-0.228705	0.133762	2.89813	0.0886824	0.15089
ENSMUSG00000059208_Hnrnpm	7315.09	0.263731	0.0849078	9.58792	0.00195862	0.00495916
ENSMUSG00000079557_March2	1673.69	-0.20881	0.110998	3.51002	0.0609988	0.109176
ENSMUSG00000077450_Rab11b	2929.33	0.186455	0.058822	10.0255	0.00154388	0.00397416
ENSMUSG00000090952_Gm17251	27.8421	-0.102836	0.327218	0.0974296	0.754936	0.8358
ENSMUSG00000002289_Angptl4	139.667	1.90308	0.170284	120.384	5.2123702286181e-28	7.42791822839577e-27
ENSMUSG00000042099_Kank3	125.529	0.237701	0.146855	2.60814	0.106316	0.17601
ENSMUSG00000067288_Rps28	1263.35	0.518268	0.208103	5.9662	0.0145827	0.030594
ENSMUSG00000041881_Ndufa7	1855.06	0.383321	0.12561	9.18873	0.00243509	0.00606023
ENSMUSG00000002308_Cd320	123.262	-0.729832	0.198757	13.2107	0.000278351	0.000807743
ENSMUSG00000079553_Kifc1	28.163	2.36678	0.387532	34.3158	4.6855972120234e-09	2.296314031267e-08
ENSMUSG00000092349_Platr17	52.9664	-0.404936	0.214489	3.53414	0.0601176	0.10785
ENSMUSG00000092564_BC051226	11.9157	-0.222311	0.356384	0.385559	0.534643	0.648084
ENSMUSG00000002307_Daxx	2170.77	-0.729265	0.219449	10.3269	0.00131103	0.0034179
ENSMUSG00000024308_Tapbp	16504.7	0.340866	0.0875804	15.0672	0.000103749	0.000319555
ENSMUSG00000051390_Zbtb22	409.537	0.154273	0.0765076	4.06393	0.0438084	0.0818543
ENSMUSG00000041354_Rgl2	1257.66	0.156019	0.0860888	3.26557	0.0707484	0.124245
ENSMUSG00000024309_Pfdn6	641.963	-0.0730528	0.088442	0.680464	0.409427	0.52902
ENSMUSG00000117603_	1.593	-0.0807886	0.922201	0.00508432	0.943155	0.976274
ENSMUSG00000024312_Wdr46	794.591	-0.0217503	0.110022	0.0388269	0.843792	0.90473
ENSMUSG00000067370_B3galt4	160.336	0.295314	0.160068	3.38933	0.0656197	0.116424
ENSMUSG00000008668_Rps18	5647.91	0.371608	0.128951	8.20106	0.00418659	0.00992755
ENSMUSG00000024319_Vps52	1741.01	-0.0076699	0.077564	0.00973611	0.921399	0.961738
ENSMUSG00000067203_H2-K2	1095.95	-0.767513	0.0811912	88.2397	5.79840570705145e-21	6.02047899171479e-20
ENSMUSG00000092512_Gm4152	2.1091	-4.23153	1.86661	5.13117	0.0234999	0.0468996
ENSMUSG00000118084_	7.39099	-0.658201	0.524038	1.4905	0.22214	0.326339
ENSMUSG00000061232_H2-K1	73932.4	-0.530797	0.0368491	206.16	9.45666762463198e-47	2.67734044846856e-45
ENSMUSG00000024325_Ring1	628.58	0.173889	0.0783075	4.91583	0.0266116	0.0524326
ENSMUSG00000073422_H2-Ke6	18.6785	0.123914	0.271494	0.206764	0.649316	0.750246
ENSMUSG00000024327_Slc39a7	151.471	-0.306783	0.106574	8.27247	0.00402507	0.00957891
ENSMUSG00000039656_Rxrb	1209.66	-0.0705313	0.0908015	0.602844	0.437495	0.555955
ENSMUSG00000024330_Col11a2	15.7405	-0.224939	0.676307	0.0994348	0.752509	0.833912
ENSMUSG00000098197_BC051537	10.0061	2.63588	0.486593	29.7145	5.00602156657319e-08	2.23556419772853e-07
ENSMUSG00000024334_H2-Oa	1975.2	4.356	0.0653564	4145.53	0	0
ENSMUSG00000024335_Brd2	6842.32	0.0485842	0.0242951	3.99848	0.0455414	0.0846281
ENSMUSG00000037649_H2-DMa	12314.5	1.80715	0.326218	24.9731	5.81357460010552e-07	2.33652305221687e-06
ENSMUSG00000118026_	6.9115	-3.08398	0.828187	11.6903	0.000628282	0.00172823
ENSMUSG00000037548_H2-DMb2	3432.08	3.752	0.16822	396.761	2.79219318349454e-88	2.32686811947999e-86
ENSMUSG00000079547_H2-DMb1	18339.7	1.77892	0.378364	17.8539	2.38525807276644e-05	7.9676266086989e-05
ENSMUSG00000096727_Psmb9	8871.16	2.028	0.144231	181.19	2.66441830654697e-41	6.17520020333564e-40
ENSMUSG00000037321_Tap1	10138.6	1.42834	0.128226	117.472	2.26232297751773e-27	3.15130410683738e-26
ENSMUSG00000024338_Psmb8	9798.21	1.10909	0.0886058	152.534	4.84316057153446e-35	8.91727749035553e-34
ENSMUSG00000024339_Tap2	5072.12	0.966473	0.0748211	163.703	1.75644863687299e-37	3.49230819740089e-36
ENSMUSG00000081512_Gm15821	1.58811	3.44706	1.26908	7.98068	0.00472792	0.0110823
ENSMUSG00000041538_H2-Ob	4133.15	5.06584	0.104982	1749.17	0	0
ENSMUSG00000073421_H2-Ab1	368754	2.33014	0.323068	41.2317	1.35211472543917e-10	7.54907746649942e-10
ENSMUSG00000036594_H2-Aa	195320	2.07299	0.299097	39.5017	3.27765845143712e-10	1.7696585785548e-09
ENSMUSG00000092415_Gm20513	37.287	1.60677	0.346955	19.6082	9.50579099392921e-06	3.34123410930939e-05
ENSMUSG00000060586_H2-Eb1	178153	2.29795	0.308158	44.8163	2.16413704857959e-11	1.28381351934773e-10
ENSMUSG00000067341_H2-Eb2	485.542	1.83892	0.220451	63.2657	1.80621848185819e-15	1.40559438253252e-14
ENSMUSG00000036322_H2-Ea-ps	8.11339	2.78859	0.711663	13.0086	0.000310065	0.000892076
ENSMUSG00000024340_Btnl2	69.171	2.35951	0.34363	41.8356	9.92785078431237e-11	5.60327196651694e-10
ENSMUSG00000062638_Btnl1	25.4231	2.70024	0.607932	17.2492	3.27836054393343e-05	0.000107781
ENSMUSG00000057246_BC051142	14.2781	3.82504	0.65052	33.0857	8.81826838993227e-09	4.22127248326253e-08
ENSMUSG00000058435_Btnl4	4.41678	5.46152	1.18971	19.2332	1.15685243031398e-05	4.01764640910095e-05
ENSMUSG00000092618_Btnl6	1.56994	2.82207	2.83277	0.951082	0.329444	0.447041
ENSMUSG00000015468_Notch4	737.288	7.48643	0.611818	82.1997	1.23011010212945e-19	1.19682844302107e-18
ENSMUSG00000034786_Gpsm3	1456.22	0.116519	0.103539	1.2565	0.262314	0.373562
ENSMUSG00000034673_Pbx2	183.347	-0.377168	0.144197	6.79754	0.00912833	0.0201431
ENSMUSG00000015452_Ager	3.35216	-1.81391	0.974396	3.40174	0.0651277	0.115616
ENSMUSG00000015478_Rnf5	596.144	0.284541	0.0846531	11.2828	0.000782297	0.00211814
ENSMUSG00000034254_Agpat1	587.161	0.349981	0.142593	5.9057	0.0150919	0.0315278
ENSMUSG00000015467_Egfl8	25.4902	1.6981	0.270778	39.4821	3.31088171295066e-10	1.78709292571459e-09
ENSMUSG00000015474_Ppt2	982.556	0.609907	0.123175	24.1096	9.10057903347781e-07	3.58027090177893e-06
ENSMUSG00000015476_Prrt1	142.478	-2.0048	0.227328	71.3239	3.03137214165341e-17	2.62549976679037e-16
ENSMUSG00000033739_Fkbpl	67.1297	-0.636162	0.221329	8.07069	0.00449869	0.0106007
ENSMUSG00000015461_Atf6b	3033.14	0.404004	0.106097	14.287	0.000156946	0.000471132
ENSMUSG00000033327_Tnxb	1.57815	-1.31803	1.39302	0.0246885	0.875146	0.928172
ENSMUSG00000073418_C4b	342.331	-3.62713	0.467098	44.075	3.16030890047807e-11	1.8529032629946e-10
ENSMUSG00000015451_C4a	14.3684	-1.92865	0.5839	10.3172	0.00131797	0.0034346
ENSMUSG00000061207_Stk19	553.671	-0.286925	0.0986643	8.38607	0.00378107	0.00904426
ENSMUSG00000040482_Dxo	827.307	-0.756693	0.150743	24.4219	7.73856620554439e-07	3.06900679622738e-06
ENSMUSG00000040356_Skiv2l	2705.91	-0.356575	0.0668804	28.2954	1.04144430243825e-07	4.52741277950417e-07
ENSMUSG00000024369_Nelfe	1230.71	0.219333	0.124444	3.05331	0.0805727	0.138942
ENSMUSG00000090231_Cfb	51.0364	-2.28781	0.36905	34.1307	5.15326877778208e-09	2.51111719987309e-08
ENSMUSG00000024371_C2	44.3358	-3.80636	0.453544	67.2386	2.40562630009014e-16	1.9712971053368e-15
ENSMUSG00000049823_Zbtb12	8.73904	-0.368573	0.501921	0.5124	0.474102	0.592149
ENSMUSG00000013787_Ehmt2	1214.8	-0.388745	0.0906702	18.2232	1.96472517557712e-05	6.64511865895299e-05
ENSMUSG00000007034_Slc44a4	3.39203	-2.30303	1.46971	2.46581	0.116348	0.189984
ENSMUSG00000007038_Neu1	1798.1	-1.2549	0.0723077	293.64	8.00571905111811e-66	3.7887806679699e-64
ENSMUSG00000092203_1110038B12Rik	101.713	-0.402244	0.178532	5.00819	0.0252276	0.049973
ENSMUSG00000092557_Gm8696	1.9306	0.257884	1.0291	0.0710272	0.789847	0.864147
ENSMUSG00000090877_Hspa1b	33198.6	0.785723	0.206138	13.5583	0.000231265	0.000678815
ENSMUSG00000091971_Hspa1a	17657.5	0.984593	0.213909	19.5774	9.66032820669489e-06	3.39306415132346e-05
ENSMUSG00000007033_Hspa1l	16.842	0.768028	0.570045	1.63381	0.201177	0.300777
ENSMUSG00000073415_Gm10501	2.49486	-0.0932812	0.779515	0.0124774	0.911059	0.954382
ENSMUSG00000007050_Lsm2	572.033	0.656205	0.0527981	154.447	1.84951452222721e-35	3.44505780831185e-34
ENSMUSG00000007029_Vars	5441.46	-0.186089	0.0931024	3.96148	0.0465527	0.0863019
ENSMUSG00000007030_Vwa7	28.0703	-5.76473	0.70819	73.2229	1.15803889784038e-17	1.02051179562789e-16
ENSMUSG00000036185_Sapcd1	0.790678	-2.10389	3.02799	0.579457	0.446525	NA
ENSMUSG00000007035_Msh5	29.7255	0.963464	0.448663	4.26167	0.0389815	0.0736189
ENSMUSG00000007041_Clic1	10296.7	0.254303	0.0494368	26.4184	2.74903967046065e-07	1.14595135632273e-06
ENSMUSG00000007039_Ddah2	46.8513	-0.487122	0.301768	2.43548	0.118618	0.193247
ENSMUSG00000013766_Ly6g6e	2.07081	-1.82553	1.42184	1.52168	0.217365	0.320406
ENSMUSG00000007036_Abhd16a	2374.22	-0.214211	0.0640495	11.1554	0.000837897	0.00225752
ENSMUSG00000043807_Ly6g5b	298.073	-5.67807	0.221066	686.29	2.86464071739428e-151	6.86332107878702e-149
ENSMUSG00000024387_Csnk2b	2055.82	0.0723221	0.121856	0.348269	0.555095	0.667472
ENSMUSG00000092417_Gpank1	267.204	-0.26775	0.0922265	8.41721	0.00371686	0.00890626
ENSMUSG00000092241_Gm20522	2.92751	-0.716195	0.80945	0.701384	0.402319	0.522053
ENSMUSG00000043311_D17H6S53E	14.7076	-0.50694	0.322684	2.46293	0.116561	0.190284
ENSMUSG00000024392_Bag6	1114	0.0252562	0.0923081	0.0744695	0.784937	0.860004
ENSMUSG00000024393_Prrc2a	388.698	-0.318488	0.215707	2.08099	0.149143	0.23466
ENSMUSG00000090936_Gm17705	4.06521	0.633948	1.62503	-0.340326	1	1
ENSMUSG00000024397_Aif1	8378.79	1.07632	0.32355	9.28046	0.00231611	0.00579163
ENSMUSG00000086076_Ncr3-ps	1.85416	-2.9835	1.23571	5.34484	0.0207836	0.0420344
ENSMUSG00000073412_Lst1	1731.27	-1.92205	0.218803	70.0539	5.77073275336862e-17	4.89630963629112e-16
ENSMUSG00000024399_Ltb	3101.28	-2.44546	0.204625	125.979	3.10824092555796e-29	4.69839541168528e-28
ENSMUSG00000098291_Mir6973a	3.18885	-2.99698	0.94008	10.2865	0.00134006	0.00348742
ENSMUSG00000024401_Tnf	1353.13	-0.864546	0.148639	32.7388	1.05414129102081e-08	5.0073670693918e-08
ENSMUSG00000024402_Lta	244.236	-3.6797	0.242673	195.128	2.41613071820247e-44	6.30926123648321e-43
ENSMUSG00000042419_Nfkbil1	160.568	-0.535328	0.21233	6.20011	0.0127742	0.0272139
ENSMUSG00000081650_Gm16181	1.16497	-3.13987	2.17424	2.22404	0.135877	0.216939
ENSMUSG00000024403_Atp6v1g2	60.9696	-0.24094	0.36273	0.395924	0.529202	0.643197
ENSMUSG00000019432_Ddx39b	2510.59	0.172724	0.0606153	8.11109	0.00439952	0.0103824
ENSMUSG00000073411_H2-D1	136593	-0.110567	0.0425362	6.74812	0.00938466	0.0206588
ENSMUSG00000092438_Gm18734	3.27728	-3.5195	1.37849	6.73769	0.00943969	0.020768
ENSMUSG00000079507_H2-Q1	0.771249	-1.96429	3.0257	0.498621	0.480107	NA
ENSMUSG00000091655_Gm8741	0.930371	0.294448	1.52958	0.0306252	0.861079	NA
ENSMUSG00000091705_H2-Q2	15.0359	-2.3884	0.623275	12.6427	0.000377034	0.00107108
ENSMUSG00000079505_Gm11131	35.4302	-0.757066	0.236956	10.037	0.00153425	0.00395097
ENSMUSG00000035929_H2-Q4	219.37	-0.71371	0.213435	10.7844	0.00102361	0.00272078
ENSMUSG00000055413_H2-Q5	1341.24	-1.05742	0.104853	98.8139	2.77376973600718e-23	3.21043747162135e-22
ENSMUSG00000092560_Gm8750	0.661753	-0.474942	1.46515	0.145866	0.702518	NA
ENSMUSG00000073409_H2-Q6	9483.8	-0.775142	0.137404	30.7816	2.88769400982137e-08	1.31593987366253e-07
ENSMUSG00000060550_H2-Q7	9133.13	-0.784477	0.0991496	61.2538	5.01716511308437e-15	3.80696768497578e-14
ENSMUSG00000092278_Gm8752	0.68982	0.106359	1.6936	0.00537844	0.941537	NA
ENSMUSG00000067235_H2-Q10	39.4372	-2.59396	0.582456	17.5407	2.81222325045117e-05	9.323972157308e-05
ENSMUSG00000050410_Tcf19	593.07	1.50831	0.174866	69.9762	6.00230097186981e-17	5.09053551893047e-16
ENSMUSG00000040312_Cchcr1	309.03	0.379207	0.104682	13.0568	0.000302185	0.000871892
ENSMUSG00000024409_Psors1c2	1.19757	-0.799247	2.34087	-0.382208	1	1
ENSMUSG00000090588_Gm9573	3.16489	4.80179	1.55879	9.05968	0.00261308	0.00645173
ENSMUSG00000038838_Vars2	350.207	-0.187515	0.0892754	4.4078	0.035775	0.0682153
ENSMUSG00000001524_Gtf2h4	346.911	-0.0530451	0.106916	0.245573	0.62021	0.725918
ENSMUSG00000003534_Ddr1	530.731	1.46691	0.166723	73.7595	8.82364468880991e-18	7.81889957237261e-17
ENSMUSG00000093921_Gm23864	0.670111	-0.119977	2.89468	0.0106342	0.917866	NA
ENSMUSG00000092219_Gm20443	2.79961	2.25918	0.982484	4.93168	0.0263687	0.0520289
ENSMUSG00000092171_4833427F10Rik	0.858164	-0.954473	1.84406	0.307004	0.579525	NA
ENSMUSG00000003541_Ier3	7971.21	0.149125	0.316967	0.188916	0.66382	0.762692
ENSMUSG00000059714_Flot1	2269.35	0.519248	0.0523195	98.0521	4.07515966051208e-23	4.68276889766397e-22
ENSMUSG00000001525_Tubb5	2620.84	1.33865	0.079906	271.604	5.07434815830455e-61	2.12358146616208e-59
ENSMUSG00000061607_Mdc1	123.441	-0.352346	0.212861	2.64686	0.103754	0.172343
ENSMUSG00000087443_Ppp1r18os	1.44718	0.657531	1.47382	0.277789	0.598154	0.706266
ENSMUSG00000059791_Nrm	899.463	0.430755	0.0728267	34.8213	3.61390285843223e-09	1.78940005392846e-08
ENSMUSG00000034595_Ppp1r18	3478.56	-0.10431	0.0837803	1.54953	0.213204	0.315461
ENSMUSG00000024422_Dhx16	1377.41	-0.0299182	0.0467744	0.409024	0.522465	0.636907
ENSMUSG00000050705_2310061I04Rik	133.395	0.303604	0.190907	2.47222	0.115874	0.18934
ENSMUSG00000084998_Gm16279	9.0986	-0.0280807	0.4105	0.00466696	0.945535	0.977353
ENSMUSG00000024426_Atat1	99.5862	0.5896	0.164614	12.6575	0.000374064	0.00106344
ENSMUSG00000024436_Mrps18b	217.358	0.531946	0.085424	38.7369	4.84951872769323e-10	2.58699486372658e-09
ENSMUSG00000039220_Ppp1r10	1925.37	-0.342121	0.0902028	14.3491	0.000151854	0.000456921
ENSMUSG00000049832_Gm9840	3.61505	0.160485	0.556217	0.0824135	0.774053	0.851436
ENSMUSG00000038762_Abcf1	2508.95	-0.19445	0.065727	8.72635	0.00313644	0.00763089
ENSMUSG00000038500_Prr3	313.745	-0.236608	0.138414	2.87951	0.0897136	0.152331
ENSMUSG00000024429_Gnl1	1788.18	0.181691	0.0685376	7.01629	0.00807715	0.0180101
ENSMUSG00000053835_H2-T24	399.319	-1.68299	0.269438	36.1981	1.78248723138278e-09	9.05271138418487e-09
ENSMUSG00000067212_H2-T23	14353.2	0.231479	0.0973494	5.60827	0.0178759	0.0366563
ENSMUSG00000056116_H2-T22	1895.41	-0.536713	0.0969621	30.2962	3.70843819049104e-08	1.67719761201373e-07
ENSMUSG00000073406_H2-Bl	5.3053	-0.253758	0.504506	0.246597	0.619482	0.725372
ENSMUSG00000073405_H2-T-ps	201.555	-1.09969	0.137161	62.9352	2.13616961817574e-15	1.6569389083064e-14
ENSMUSG00000092365_BC023719	0.64686	-2.6903	2.24644	2.11415	0.145943	NA
ENSMUSG00000079491_H2-T10	191.921	-0.744271	0.130345	32.3215	1.30656546809212e-08	6.14550682869244e-08
ENSMUSG00000092277_Gm19684	18.2893	-0.862705	0.30018	8.20157	0.00418542	0.00992724
ENSMUSG00000073980_Gm9574	12.3472	-0.55104	0.440799	1.49449	0.221522	0.325702
ENSMUSG00000073403_Gm10499	3.32143	0.923218	0.715813	1.60085	0.205783	0.306539
ENSMUSG00000073402_Gm8909	6.28558	-0.148984	0.524613	0.078357	0.779536	0.855722
ENSMUSG00000092457_Gm8835	1.37835	-0.117849	2.59937	0.0132161	0.908476	0.952398
ENSMUSG00000092392_Gm20546	1.09184	-0.401119	1.86526	0.0641363	0.800074	0.872646
ENSMUSG00000024446_Rpp21	707.212	-0.100125	0.0788226	1.61306	0.204062	0.304402
ENSMUSG00000045409_Trim39	560.173	-1.02961	0.166868	36.4732	1.54780643520984e-09	7.91325845389892e-09
ENSMUSG00000024457_Trim26	2375.01	0.033705	0.0364303	0.855488	0.355004	0.473894
ENSMUSG00000036492_Rnf39	15.8424	-2.97351	0.668432	14.7203	0.000124698	0.000380164
ENSMUSG00000036398_Ppp1r11	3976.38	0.24517	0.146576	2.72127	0.0990194	0.165669
ENSMUSG00000036315_Znrd1	1255.38	-0.0285016	0.132259	0.0456525	0.830809	0.895653
ENSMUSG00000036214_Znrd1as	26.2478	0.0776339	0.488919	0.0231288	0.879123	0.93141
ENSMUSG00000083534_H2-M6-ps	18.1194	3.61897	0.745069	17.828	2.41797874733239e-05	8.0727048685107e-05
ENSMUSG00000064308_2410137M14Rik	0.696437	2.51558	2.89302	0.949813	0.329767	NA
ENSMUSG00000024459_H2-M5	21.7966	3.88783	0.662177	28.3684	1.00287762382749e-07	4.36569507515366e-07
ENSMUSG00000036036_Zfp57	31.9395	-0.892268	0.316965	7.48932	0.00620658	0.0142061
ENSMUSG00000024462_Gabbr1	323.736	-0.593183	0.19854	8.51995	0.00351274	0.00846475
ENSMUSG00000035186_Ubd	16.1242	1.53078	0.659933	4.48255	0.0342425	0.0656129
ENSMUSG00000092591_Gm20429	10.101	5.37689	0.77894	69.6633	7.03431077341905e-17	5.94211699401159e-16
ENSMUSG00000092340_Olfr754-ps1	1.17572	3.7209	1.31396	8.83493	0.00295519	0.00722752
ENSMUSG00000063660_Olfr98	1.78375	4.17419	1.84543	5.16533	0.023042	0.04611
ENSMUSG00000016206_H2-M3	2374.39	0.690901	0.159384	18.0736	2.1252944999417e-05	7.15788432268188e-05
ENSMUSG00000092556_Olfr755-ps1	1.833	0.901825	1.35426	0.415633	0.519124	0.633701
ENSMUSG00000061972_Olfr99	14.3286	1.86321	0.48012	14.5585	0.000135871	0.000411543
ENSMUSG00000092524_Olfr756-ps1	0.88982	2.61484	2.51898	1.26441	0.260817	NA
ENSMUSG00000029184_Olfr109	2.64732	0.620344	1.33585	0.165035	0.684562	0.779681
ENSMUSG00000016283_H2-M2	2753.29	2.66258	0.198356	154.071	2.23498967029735e-35	4.14695518011513e-34
ENSMUSG00000090894_Olfr110	3.55814	0.902961	1.4592	0.474841	0.490768	0.607474
ENSMUSG00000090675_Olfr111	7.00543	3.84775	0.809206	21.8399	2.96369227421707e-06	1.10451273225585e-05
ENSMUSG00000051611_Olfr112	2.28974	-1.52986	2.99702	0.173244	0.677245	0.773815
ENSMUSG00000096345_Esp16	0.926806	-2.94808	3.00478	1.36636	0.242438	NA
ENSMUSG00000097971_Gm26917	6156.69	0.359933	0.219664	2.54929	0.110344	0.181555
ENSMUSG00000106106_CT010467.1	9051.3	-0.255257	0.52061	0.197891	0.656428	0.756479
ENSMUSG00000025431_Crisp1	6.31347	2.08325	1.56071	1.67115	0.196104	0.294687
ENSMUSG00000054951_9130008F23Rik	30.532	-0.689287	0.533491	1.42965	0.231822	0.338076
ENSMUSG00000023919_Cenpq	445.079	-0.853546	0.0916414	85.8284	1.96243466690656e-20	1.97760174871704e-19
ENSMUSG00000023921_Mut	650.551	0.181336	0.100646	3.23144	0.0722369	0.126479
ENSMUSG00000023918_Adgrf4	1.01784	1.77821	3.02079	0.113199	0.736531	0.820799
ENSMUSG00000061665_Cd2ap	912.168	1.02509	0.108529	87.0741	1.04529523785314e-20	1.06854260394299e-19
ENSMUSG00000023915_Tnfrsf21	3184.92	0.40409	0.146671	7.45004	0.00634351	0.0144841
ENSMUSG00000056492_Adgrf5	7.70813	5.7686	1.03472	28.4645	9.5432335730598e-08	4.16189210227161e-07
ENSMUSG00000096140_Ankrd66	12.3429	-1.87087	0.819495	3.32704	0.0681495	0.120312
ENSMUSG00000023913_Pla2g7	6658.97	-2.34785	0.136033	268.25	2.73065104639244e-60	1.12314138639923e-58
ENSMUSG00000090307_1700071M16Rik	15.0265	-5.28539	0.968449	22.2525	2.39043371461871e-06	8.98910006044672e-06
ENSMUSG00000023912_Slc25a27	11.655	-5.20843	1.11635	13.953	0.00018744	0.000556055
ENSMUSG00000023963_Cyp39a1	34.867	-4.54239	0.686394	31.2513	2.26695248652027e-08	1.04373476601331e-07
ENSMUSG00000023960_Enpp5	226.261	-0.0612578	0.115063	0.283113	0.594668	0.703277
ENSMUSG00000023961_Enpp4	581.893	-0.699517	0.130575	28.3473	1.01387691149747e-07	4.41157293136711e-07
ENSMUSG00000023959_Clic5	17.9591	0.0301065	0.935825	0.000990832	0.974889	0.995848
ENSMUSG00000039153_Runx2	258.658	-1.52333	0.245263	35.6332	2.38194441453239e-09	1.19671634582811e-08
ENSMUSG00000089849_Runx2os2	1.10219	-1.50782	1.17807	1.96148	0.161356	0.250827
ENSMUSG00000073394_Runx2os1	17.8317	-1.05198	0.309979	11.3212	0.000766291	0.00207656
ENSMUSG00000038954_Supt3	331.545	1.66483	0.103979	249.442	3.43579451962111e-56	1.25435949633482e-54
ENSMUSG00000023932_Cdc5l	2089.25	0.36272	0.0665927	29.5771	5.37357552830241e-08	2.39190251163429e-07
ENSMUSG00000097119_B230354K17Rik	119.895	0.752296	0.131981	32.2422	1.36105573538934e-08	6.39239286454485e-08
ENSMUSG00000023935_Spats1	13.7239	1.12681	0.524048	4.49949	0.033905	0.0650322
ENSMUSG00000061242_Gm9104	2.18309	0.0594456	0.742079	0.00628761	0.936798	0.971887
ENSMUSG00000023938_Aars2	256.676	-0.271692	0.128118	4.44521	0.0349993	0.0668826
ENSMUSG00000023949_Tcte1	1.5586	-1.71162	2.99413	0.303568	0.581654	0.691469
ENSMUSG00000096847_Tmem151b	12.4239	-0.466019	0.639762	0.413523	0.520187	0.634676
ENSMUSG00000023947_Nfkbie	13413.1	-0.934694	0.052768	308.254	5.24240237709125e-69	2.73790535045526e-67
ENSMUSG00000037089_Slc35b2	1839.09	-0.483481	0.070998	46.0289	1.16523646353836e-11	7.03435820366604e-11
ENSMUSG00000023944_Hsp90ab1	31773.2	0.152067	0.0546398	7.72243	0.0054539	0.0126143
ENSMUSG00000023942_Slc29a1	1087.66	-0.620708	0.103304	35.7876	2.20039240962248e-09	1.10869929850773e-08
ENSMUSG00000036026_Tmem63b	206.514	-0.259148	0.140689	3.36224	0.0667073	0.118114
ENSMUSG00000086472_Gm16172	1.30369	-0.886239	1.37128	0.338537	0.560675	0.672296
ENSMUSG00000023939_Mrpl14	682.283	0.55797	0.115715	23.0082	1.61312806288143e-06	6.18129259920998e-06
ENSMUSG00000094690_1600014C23Rik	4.93025	-3.35234	0.868396	14.0239	0.0001805	0.000536794
ENSMUSG00000097727_F630040K05Rik	1.84401	-2.44795	1.23254	2.99458	0.0835435	0.143147
ENSMUSG00000117139_	0.932242	-1.67931	1.81521	1.10287	0.293637	NA
ENSMUSG00000023951_Vegfa	9759.44	-2.40889	0.163549	194.453	3.39213435525826e-44	8.82185063598847e-43
ENSMUSG00000023967_Mrps18a	1082.3	0.328137	0.0899267	13.2071	0.000278884	0.000808923
ENSMUSG00000023966_Rsph9	9.43353	-0.240474	0.357118	0.451538	0.501605	0.617685
ENSMUSG00000034509_Mad2l1bp	446.001	-1.45901	0.161083	77.5469	1.29610909691587e-18	1.20186371846089e-17
ENSMUSG00000023952_Gtpbp2	477.552	-0.520217	0.0871884	35.3701	2.72637421237518e-09	1.36297377487207e-08
ENSMUSG00000023953_Polh	90.2576	0.411235	0.356693	1.18888	0.275556	0.388466
ENSMUSG00000067150_Xpo5	678.883	-0.139318	0.110271	1.58768	0.207659	0.308805
ENSMUSG00000067148_Polr1c	670.352	-0.0762012	0.0940164	0.653619	0.418822	0.53822
ENSMUSG00000071074_Yipf3	1539.72	-0.249078	0.0615518	16.3289	5.32446483309616e-05	0.000170402
ENSMUSG00000071073_Lrrc73	20.3579	1.26964	0.425687	7.86693	0.00503471	0.0117311
ENSMUSG00000012296_Tjap1	856.936	-0.393246	0.102327	14.6734	0.00012784	0.000389307
ENSMUSG00000047428_Dlk2	3.08109	-2.34691	1.09606	4.27926	0.0385802	0.0729257
ENSMUSG00000032842_Abcc10	112.77	-0.121826	0.206155	0.340069	0.559789	0.671516
ENSMUSG00000015597_Zfp318	310.738	1.38896	0.156312	75.9145	2.96220054740203e-18	2.69850275152351e-17
ENSMUSG00000023968_Crip3	3.21666	-1.39899	1.56851	0.783539	0.376061	0.495256
ENSMUSG00000015599_Ttbk1	7.37702	-3.68376	1.68066	1.04097	0.307595	0.423845
ENSMUSG00000040658_Dnph1	74.4812	3.6723	0.242977	232.137	2.0382296940948e-52	6.71249975029468e-51
ENSMUSG00000040327_Cul9	251.707	-0.168374	0.129921	1.67723	0.195292	0.293697
ENSMUSG00000015605_Srf	1232.53	0.692787	0.0954842	51.8014	6.14064885459507e-13	4.07399849761245e-12
ENSMUSG00000023972_Ptk7	9.88789	-2.14742	0.880711	5.05409	0.0245678	0.0488425
ENSMUSG00000003546_Klc4	417.349	-0.35968	0.0701173	26.2996	2.92342744555898e-07	1.21441989269677e-06
ENSMUSG00000002767_Mrpl2	639.198	0.432344	0.110472	15.2054	9.64263894032788e-05	0.000298242
ENSMUSG00000038545_Cul7	114.889	1.20274	0.232438	25.9139	3.56991779142749e-07	1.46896982198992e-06
ENSMUSG00000023971_Rrp36	700.473	0.217305	0.0905447	5.72787	0.0166977	0.0344951
ENSMUSG00000063576_Klhdc3	1689.88	-0.051728	0.0753487	0.469791	0.493083	0.609383
ENSMUSG00000002768_Mea1	1089.04	0.227792	0.0614352	13.7289	0.000211181	0.000622821
ENSMUSG00000059409_Ppp2r5d	1278.13	-0.00500814	0.0507739	0.00972733	0.921434	0.961738
ENSMUSG00000002763_Pex6	643.696	-0.00575597	0.086949	0.00436511	0.947323	0.978358
ENSMUSG00000002769_Gnmt	11.9753	1.26662	0.490768	6.40888	0.0113551	0.0244901
ENSMUSG00000023973_Cnpy3	2577.57	0.610311	0.14577	16.9719	3.79362603645362e-05	0.000123409
ENSMUSG00000062619_2310039H08Rik	252.339	0.501401	0.112444	19.802	8.58948580779166e-06	3.03585975434156e-05
ENSMUSG00000063888_Rpl7l1	3505.74	0.425848	0.0903737	22.0211	2.69673822617363e-06	1.00973591680152e-05
ENSMUSG00000036568_Gltscr1l	345.987	-0.974034	0.112262	74.3303	6.6079886327621e-18	5.91294669113684e-17
ENSMUSG00000036430_Tbcc	603.212	0.61401	0.0615474	99.2904	2.18059961142496e-23	2.54230856156826e-22
ENSMUSG00000023977_Ubr2	1306.18	-0.666514	0.0695801	90.928	1.48998004362844e-21	1.59544399420259e-20
ENSMUSG00000084572_Gm23657	1.35336	0.733326	1.42918	0.262047	0.608717	0.715565
ENSMUSG00000064043_Trerf1	1107.78	1.32768	0.101509	165.044	8.9465663934991e-38	1.79935821683313e-36
ENSMUSG00000034729_Mrps10	457.027	0.303792	0.0966335	9.85565	0.00169311	0.00432748
ENSMUSG00000023979_Guca1b	2.71345	-2.83988	0.894921	11.093	0.00086656	0.00232885
ENSMUSG00000047150_1700001C19Rik	2.6254	-3.89908	1.58612	5.30152	0.0213068	0.0429655
ENSMUSG00000034382_AI661453	0.795629	-2.08584	1.90019	1.30017	0.254183	NA
ENSMUSG00000023980_Taf8	581.691	-0.39096	0.0714732	29.856	4.65351345626e-08	2.08299608631797e-07
ENSMUSG00000034165_Ccnd3	5327.96	-0.0160952	0.076082	0.0445007	0.832925	0.897396
ENSMUSG00000023988_Bysl	934.614	-1.41442	0.131631	110.069	9.46494991671561e-26	1.22909684995724e-24
ENSMUSG00000092558_Med20	660.468	-0.579762	0.0755581	58.5797	1.9522260861849e-14	1.42220894693676e-13
ENSMUSG00000023984_Gm20517	10.4629	0.0507642	0.673679	0.00440729	0.947069	0.978351
ENSMUSG00000090115_Usp49	9.98583	-1.56855	0.624091	5.68575	0.0171033	0.0352655
ENSMUSG00000033475_Tomm6	9.35494	-0.703122	0.402947	2.99759	0.0833882	0.142935
ENSMUSG00000084880_Tomm6os	2.38856	-2.52459	1.01765	6.1045	0.0134838	0.0285385
ENSMUSG00000023266_Frs3	8.06221	1.64954	1.13354	1.4499	0.228543	0.33421
ENSMUSG00000023990_Tfeb	957.62	-0.164839	0.12328	1.76772	0.183664	0.279166
ENSMUSG00000023991_Foxp4	565.867	0.221682	0.164524	1.76633	0.183837	0.279363
ENSMUSG00000085932_Gm15556	1.3852	3.24912	3.00782	1.24082	0.265313	0.377021
ENSMUSG00000117334_	1.27103	-1.71139	3.01351	0.0604457	0.805793	0.876789
ENSMUSG00000073386_9830107B12Rik	131.81	-3.05254	0.390188	51.3245	7.829141963231e-13	5.15674103124565e-12
ENSMUSG00000117266_	1.88813	-3.38977	1.54999	3.90349	0.048186	0.0889085
ENSMUSG00000043939_A530064D06Rik	409.817	-2.51004	0.178463	179.366	6.66541269326884e-41	1.52090434633195e-39
ENSMUSG00000042265_Trem1	1246.02	-3.18577	0.180282	267.411	4.1606045429332e-60	1.6931275429809e-58
ENSMUSG00000117318_	1.40036	-3.35964	2.99841	1.59955	0.205966	0.306732
ENSMUSG00000041754_Trem3	242.63	-3.69206	0.254503	177.678	1.55764966746295e-40	3.51654548601441e-39
ENSMUSG00000051682_Treml4	2200.23	-0.100057	0.26547	0.127943	0.720575	0.807534
ENSMUSG00000071068_Treml2	106.945	-0.628433	0.349472	2.83263	0.0923668	0.156143
ENSMUSG00000043740_B430306N03Rik	324.433	-0.848293	0.219402	14.0384	0.000179117	0.000532929
ENSMUSG00000023992_Trem2	49.0998	-2.08827	0.390733	26.3922	2.78661463583608e-07	1.16060501358258e-06
ENSMUSG00000023994_Nfya	260.152	0.715814	0.0758277	89.1332	3.69113250821716e-21	3.86178694241257e-20
ENSMUSG00000040771_Oard1	435.254	-0.375587	0.121961	9.40013	0.00216971	0.00545973
ENSMUSG00000117104_	0.947735	-0.0416025	2.17577	-0.00664681	1	NA
ENSMUSG00000040694_Apobec2	2.14133	1.52577	1.48163	0.438834	0.507686	0.622991
ENSMUSG00000043592_Unc5cl	23.8295	-1.97923	0.374722	26.5201	2.60809119073264e-07	1.09075461166861e-06
ENSMUSG00000092268_Gm20540	6.16861	-0.0635683	0.627186	0.00961499	0.921888	0.962033
ENSMUSG00000064120_Mocs1	407.36	-0.907041	0.138208	42.138	8.50536477190295e-11	4.81886865453928e-10
ENSMUSG00000040260_Daam2	1.41847	-3.7923	2.00407	4.03997	0.0444346	0.0828964
ENSMUSG00000039316_Rftn1	2784.17	-0.231172	0.150608	2.30007	0.129368	0.208037
ENSMUSG00000010592_Dazl	1.79415	-0.185327	2.9837	0.00438934	0.947177	0.978351
ENSMUSG00000038910_Plcl2	1456.75	-0.348788	0.120077	8.36068	0.00383428	0.0091624
ENSMUSG00000044645_Gm7334	3.96335	-2.7425	0.764385	13.8388	0.000199179	0.000588994
ENSMUSG00000023923_Tbc1d5	981.185	0.578302	0.0973965	34.8232	3.61045597076291e-09	1.78855418517523e-08
ENSMUSG00000023927_Satb1	5631.3	-3.2842	0.0523312	3469.24	0	0
ENSMUSG00000102973_E430014B02Rik	44.2123	-4.07556	0.391824	105.565	9.18362857275065e-25	1.13709695642062e-23
ENSMUSG00000102212_C230085N15Rik	145.028	-2.98127	0.342789	61.4184	4.61480190408814e-15	3.50860404980791e-14
ENSMUSG00000103779_Gm36931	4.39721	-3.25006	1.37243	1.83301	0.175772	0.269501
ENSMUSG00000102744_5830444F18Rik	56.5522	-2.39649	0.396067	32.0519	1.50109461636276e-08	7.02428723433226e-08
ENSMUSG00000103216_Gm37248	49.2129	-2.39781	0.396528	33.2981	7.90618158730524e-09	3.80652555849986e-08
ENSMUSG00000103753_Gm6934	19.5124	-2.94518	0.414746	50.6984	1.07705985140058e-12	7.02415997679309e-12
ENSMUSG00000103358_Gm37593	12.0023	-4.08112	0.558103	70.6772	4.20716943320919e-17	3.60800073943268e-16
ENSMUSG00000102600_Gm37266	4.11924	-2.19101	1.12405	3.13429	0.076662	0.133036
ENSMUSG00000103378_Gm37176	3.01011	-4.91449	1.3716	12.4142	0.000426075	0.00120026
ENSMUSG00000100150_Gm19585	596.733	-4.86973	0.260799	262.998	3.81157722241746e-59	1.5001334829995e-57
ENSMUSG00000023931_Efhb	0.948251	-3.09937	3.00049	1.41042	0.234987	NA
ENSMUSG00000017831_Rab5a	2440.38	0.0607089	0.0572419	1.12333	0.289203	0.403579
ENSMUSG00000044957_Pp2d1	3.4817	0.547586	0.98051	0.207432	0.648788	0.749928
ENSMUSG00000000708_Kat2b	465.06	0.598204	0.23817	5.84358	0.015634	0.0325359
ENSMUSG00000023940_Sgol1	58.5999	1.53354	0.572931	5.15217	0.0232173	0.0464177
ENSMUSG00000021631_Mrps36-ps1	1.85291	1.17061	1.0098	1.09748	0.294819	0.409983
ENSMUSG00000090704_Trp53-ps	10.9825	0.12359	0.33693	0.134245	0.714071	0.802835
ENSMUSG00000024174_Pot1b	627.109	0.631116	0.134247	21.6282	3.30956618815472e-06	1.22554975132074e-05
ENSMUSG00000117237_	2.20188	4.43907	1.8375	5.80996	0.0159357	0.0330849
ENSMUSG00000032915_Adgre4	4398.99	-2.60677	0.0927152	704.892	2.5812029613924e-155	6.87137738347335e-153
ENSMUSG00000057835_Zfp119a	215.58	-0.0232263	0.126322	0.0337031	0.85434	0.912213
ENSMUSG00000003198_Zfp959	328.882	-0.651092	0.0703932	85.69	2.10475897109188e-20	2.11879806717007e-19
ENSMUSG00000059912_Rpl21-ps6	0.74561	-0.497571	1.86172	0.136707	0.711577	NA
ENSMUSG00000062101_Zfp119b	187.186	0.595456	0.157055	14.2257	0.000162139	0.000485733
ENSMUSG00000003206_Ebi3	428.984	0.89681	0.125207	50.1261	1.4417469126626e-12	9.31377252275165e-12
ENSMUSG00000097077_Gm16712	27.7164	0.971934	0.42145	5.12252	0.0236173	0.0471044
ENSMUSG00000003208_Ccdc94	366.952	-0.479381	0.104227	21.0706	4.42662562843607e-06	1.62258813196088e-05
ENSMUSG00000038781_Stap2	394.239	1.63219	0.259396	35.1855	2.99747531000055e-09	1.49460481963529e-08
ENSMUSG00000003199_Mpnd	2599.55	0.412867	0.0685436	36.1457	1.83097504066801e-09	9.28912085878343e-09
ENSMUSG00000003200_Sh3gl1	1888.93	0.248113	0.066338	13.9297	0.000189778	0.000562554
ENSMUSG00000002835_Chaf1a	306.42	1.68497	0.196898	67.6573	1.94530381179038e-16	1.59749949274148e-15
ENSMUSG00000019578_Ubxn6	216.209	0.0154275	0.102495	0.0225926	0.880521	0.932274
ENSMUSG00000002833_Hdgfrp2	1346.22	0.0793107	0.0811959	0.950632	0.329559	0.447101
ENSMUSG00000037095_Lrg1	202.19	-2.8274	0.790594	6.461	0.0110268	0.0238598
ENSMUSG00000001227_Sema6b	35.6394	-0.505272	0.512239	0.930931	0.334621	0.452656
ENSMUSG00000044469_Tnfaip8l1	175.096	-1.35583	0.187665	49.912	1.60800237622327e-12	1.03459488234547e-11
ENSMUSG00000019579_Mydgf	1375.36	0.0691661	0.0585609	1.39264	0.237959	0.345188
ENSMUSG00000001229_Dpp9	1444.36	0.279117	0.0477259	34.1557	5.08736508493178e-09	2.4811584372236e-08
ENSMUSG00000043683_Fem1a	617.226	0.139258	0.0913026	2.32084	0.127651	0.205742
ENSMUSG00000047123_Ticam1	519.826	0.367085	0.168926	4.58312	0.0322884	0.0622356
ENSMUSG00000024197_Plin3	1655.14	0.259155	0.107368	5.7803	0.0162068	0.0335895
ENSMUSG00000001228_Uhrf1	808.899	1.40705	0.208207	42.4136	7.38756892196288e-11	4.21045297434619e-10
ENSMUSG00000024201_Kdm4b	859.011	-0.399048	0.106573	13.9717	0.000185584	0.000551145
ENSMUSG00000013236_Ptprs	1165.07	1.50327	0.137844	114.255	1.14602852361503e-26	1.54689638817812e-25
ENSMUSG00000110218_Gm20219	4.32772	0.224917	1.56045	-0.209372	1	1
ENSMUSG00000042625_Safb2	1397.12	0.0142165	0.0789823	0.0323104	0.857348	0.914508
ENSMUSG00000071054_Safb	1512.28	-0.118499	0.0870977	1.84267	0.174638	0.268062
ENSMUSG00000049760_2410015M20Rik	998.29	0.381105	0.0846493	20.2165	6.91547546110987e-06	2.47431245404318e-05
ENSMUSG00000057863_Rpl36	2813.37	0.258501	0.176142	2.10363	0.14695	0.23178
ENSMUSG00000041168_Lonp1	1173.37	-0.20681	0.0623401	10.986	0.000918013	0.00245748
ENSMUSG00000040828_Catsperd	13.4419	-3.62657	0.751031	17.863	2.37390307681727e-05	7.93780153037017e-05
ENSMUSG00000002372_Ranbp3	2143.28	0.604741	0.0925138	42.2113	8.19262428071765e-11	4.65682175529404e-10
ENSMUSG00000054723_Vmac	103.468	-0.319497	0.116874	7.47375	0.0062605	0.0143158
ENSMUSG00000002379_Ndufa11	911.994	-0.0634363	0.108057	0.342982	0.558113	0.670176
ENSMUSG00000039481_Nrtn	3.63376	2.62203	1.38189	2.01357	0.155898	0.243628
ENSMUSG00000007603_Dus3l	718.706	0.0979087	0.117272	0.689256	0.406417	0.526089
ENSMUSG00000090273_Prr22	4.94445	1.11227	0.643789	2.88732	0.0892792	0.15173
ENSMUSG00000024206_Rfx2	57.5237	0.167743	0.230183	0.5232	0.46948	0.587409
ENSMUSG00000024209_1700061G19Rik	9.03411	0.118585	0.390961	0.0900183	0.764154	0.843015
ENSMUSG00000024212_Mllt1	704.9	0.118231	0.130593	0.808405	0.368592	0.487665
ENSMUSG00000002660_Clpp	468.103	0.70884	0.0937185	56.5902	5.36796617312045e-14	3.81772941151019e-13
ENSMUSG00000002661_Alkbh7	167.517	0.47026	0.122707	14.5911	0.000133547	0.000405142
ENSMUSG00000002664_Pspn	1.10248	-0.158861	1.72687	0.028865	0.865091	0.92071
ENSMUSG00000002658_Gtf2f1	1773.58	0.0646504	0.0673332	0.919443	0.337621	0.455525
ENSMUSG00000109739_Gm17949	1.76387	1.17174	0.914842	1.61811	0.203355	0.303583
ENSMUSG00000007670_Khsrp	1811.71	0.404407	0.087673	21.0671	4.43466300446347e-06	1.62472258187157e-05
ENSMUSG00000046329_Slc25a23	139.125	-0.476539	0.292943	2.41058	0.120518	0.195956
ENSMUSG00000044279_Crb3	15.46	1.12532	0.408331	7.39208	0.00655116	0.0149111
ENSMUSG00000002668_Dennd1c	1491.77	-0.448985	0.066563	45.2229	1.75839833682962e-11	1.04863786316159e-10
ENSMUSG00000117297_	5.0692	-0.872478	0.707912	1.36178	0.24323	0.351476
ENSMUSG00000062591_Tubb4a	18.1651	-0.175828	0.387634	0.201299	0.653675	0.754344
ENSMUSG00000079414_Gm11110	52.5502	-0.519851	0.3137	2.69234	0.100832	0.168188
ENSMUSG00000035678_Tnfsf9	1917.16	1.23184	0.162885	54.4037	1.63257367001598e-13	1.1211587077462e-12
ENSMUSG00000019489_Cd70	56.2874	1.49179	0.325342	19.5572	9.76298571902091e-06	3.42472817123854e-05
ENSMUSG00000005824_Tnfsf14	595.401	-2.52702	0.207102	133.948	5.60907281644918e-31	9.01165957023315e-30
ENSMUSG00000024164_C3	4310.29	-2.59236	0.159123	233.365	1.10022867752977e-52	3.64845727719949e-51
ENSMUSG00000005823_Gpr108	2153.65	-0.207858	0.098209	4.43907	0.0351254	0.0670833
ENSMUSG00000019487_Trip10	571.526	0.681237	0.0945777	51.4067	7.50836620514314e-13	4.95226617529176e-12
ENSMUSG00000034116_Vav1	4677.13	0.137397	0.14558	0.871784	0.350462	0.469413
ENSMUSG00000004730_Adgre1	3218.98	-1.12742	0.220178	24.8157	6.30812516806663e-07	2.525753814421e-06
ENSMUSG00000024228_Nudt12	15.5112	0.323417	0.772546	0.130648	0.717761	0.805355
ENSMUSG00000098123_Gm4518	0.722327	-0.252378	1.61174	0.0323284	0.857309	NA
ENSMUSG00000098156_Gm27023	0.805885	1.341	1.43889	0.777397	0.377939	NA
ENSMUSG00000048915_Efna5	4.51519	-0.362635	0.99066	0.118756	0.730388	0.815908
ENSMUSG00000023965_Fbxl17	1007.95	0.28922	0.0751217	14.7766	0.000121026	0.000369439
ENSMUSG00000090565_4930405O22Rik	3.17363	-2.77964	1.05997	5.20335	0.0225433	0.0452117
ENSMUSG00000117256_	4.55509	-0.297068	0.47834	0.386266	0.534269	0.647753
ENSMUSG00000117060_	1.06757	-0.71825	1.29142	0.284303	0.593895	0.702752
ENSMUSG00000000127_Fer	132.015	-3.40513	0.456307	47.0498	6.92064547258097e-12	4.25153883887691e-11
ENSMUSG00000024083_Pja2	1088.12	0.479792	0.0923565	26.7428	2.32415849780947e-07	9.7776878681989e-07
ENSMUSG00000024085_Man2a1	867.794	-0.42368	0.206431	4.0166	0.0450546	0.0838816
ENSMUSG00000091160_Gm17133	0.702969	-2.80626	2.79707	1.45725	0.227368	NA
ENSMUSG00000024091_Vapa	5374.8	0.0824308	0.0720243	1.30366	0.253546	0.363533
ENSMUSG00000050612_Txndc2	0.928668	-0.0186231	2.98949	0.0072555	0.932119	NA
ENSMUSG00000056515_Rab31	1902.76	0.151965	0.206085	0.512327	0.474133	0.592149
ENSMUSG00000061950_Ppp4r1	1093.73	0.0881695	0.0768038	1.31427	0.251624	0.361399
ENSMUSG00000024096_Ralbp1	1223.44	-0.149739	0.0526455	8.08364	0.00446667	0.0105292
ENSMUSG00000117335_	0.844114	0.401298	2.21583	-0.0172947	1	NA
ENSMUSG00000024098_Twsg1	998.959	1.54691	0.0829318	335.89	5.01073141092634e-75	3.0683926183139e-73
ENSMUSG00000034647_Ankrd12	879.993	-0.174994	0.0936034	3.48152	0.0620577	0.110812
ENSMUSG00000117074_	0.588145	-1.68086	3.03503	0.391775	0.531368	NA
ENSMUSG00000024099_Ndufv2	2671.08	0.505471	0.0948349	28.1751	1.10818881847001e-07	4.80884199312083e-07
ENSMUSG00000094158_Gm23264	0.76204	1.29021	1.83428	0.475244	0.490585	NA
ENSMUSG00000024101_Washc1	126.492	0.767695	0.145061	27.8295	1.32488532775396e-07	5.71681158871233e-07
ENSMUSG00000035842_Ddx11	190.565	-0.504562	0.304608	2.50645	0.113381	0.185821
ENSMUSG00000052105_Mtcl1	30.2104	-7.51714	0.79038	160.767	7.69089532388207e-37	1.48450544484237e-35
ENSMUSG00000117003_	0.768789	-2.78723	3.00761	1.28439	0.257085	NA
ENSMUSG00000023460_Rab12	428.497	0.307189	0.112365	7.41782	0.00645811	0.0147237
ENSMUSG00000033278_Ptprm	12.8201	3.54278	1.32542	2.34506	0.12568	0.203113
ENSMUSG00000024043_Arhgap28	402.11	1.71188	0.281171	33.5956	6.78462664126118e-09	3.28137620068264e-08
ENSMUSG00000041565_L3mbtl4	4.1823	2.67543	1.1743	3.6247	0.0569278	0.102763
ENSMUSG00000024044_Epb41l3	93.4055	0.104907	0.223276	0.218357	0.640295	0.742395
ENSMUSG00000117069_	1.27499	-2.20849	1.29721	3.15714	0.0755956	0.131543
ENSMUSG00000049672_Zbtb14	137.566	-0.360571	0.244284	2.06593	0.150624	0.236747
ENSMUSG00000096988_A930029G22Rik	8.95276	0.677205	0.702898	0.812025	0.367522	0.486418
ENSMUSG00000073374_C030034I22Rik	23.331	0.0264141	0.223751	0.0138986	0.906153	0.950746
ENSMUSG00000003279_Dlgap1	1.50469	-1.99881	1.58879	1.25553	0.262499	0.373798
ENSMUSG00000093622_Gm20703	31.9299	-0.0791438	0.376225	0.0412928	0.838974	0.901787
ENSMUSG00000047407_Tgif1	6960.01	-0.96012	0.0565589	283.238	1.47906864745439e-63	6.60823048152875e-62
ENSMUSG00000100865_Gm9320	11.7604	-0.704003	0.410049	2.81731	0.0932525	0.157408
ENSMUSG00000097154_Gm26510	68.6981	-0.590595	0.207804	7.88506	0.00498447	0.0116365
ENSMUSG00000117121_	0.755753	-1.69713	2.31813	0.831068	0.361964	NA
ENSMUSG00000117079_	13.6773	0.562587	0.677692	0.614962	0.432926	0.551648
ENSMUSG00000034868_Myl12b	787.713	0.259449	0.0667827	15.0672	0.000103751	0.000319555
ENSMUSG00000024048_Myl12a	5905.32	0.028943	0.0510309	0.321313	0.57082	0.681803
ENSMUSG00000024049_Myom1	105.925	3.4272	0.436735	46.8264	7.75633810919201e-12	4.75122187724139e-11
ENSMUSG00000117315_	2.6107	-3.96869	1.57952	5.66304	0.017326	0.03567
ENSMUSG00000024052_Lpin2	1022.11	-0.598112	0.09639	38.0831	6.7795699456464e-10	3.57676898288479e-09
ENSMUSG00000024053_Emilin2	6274.78	-2.06745	0.217814	80.852	2.43269372610645e-19	2.33020692894964e-18
ENSMUSG00000024054_Smchd1	2318.62	-0.817286	0.0902331	80.4982	2.90965289194727e-19	2.77459288457479e-18
ENSMUSG00000102863_Gm37639	10.1098	-1.56531	0.674655	4.21991	0.0399523	0.0753336
ENSMUSG00000103558_Gm38220	2.85123	-2.64476	1.04734	5.06937	0.0243523	0.0484493
ENSMUSG00000117103_	1.25601	0.505703	1.3008	0.0970332	0.755419	0.83617
ENSMUSG00000091831_Gm4707	26.944	-0.306971	0.28498	1.14428	0.28475	0.398875
ENSMUSG00000117107_	1.14667	2.5773	3.0249	0.752561	0.385667	0.504888
ENSMUSG00000024056_Ndc80	378.925	0.34955	0.157712	4.80825	0.0283238	0.0553792
ENSMUSG00000079356_Mettl4-ps1	1.32712	-0.70435	1.72369	-0.285368	1	1
ENSMUSG00000052525_Spdya	30.7243	-2.87916	0.601592	16.1456	5.86539648985916e-05	0.000186903
ENSMUSG00000085492_Trmt61b	790.242	-2.65596	0.252864	93.2474	4.61496947645324e-22	5.07196788733826e-21
ENSMUSG00000041057_Wdr43	2836.94	0.222811	0.080783	7.56288	0.00595829	0.0136802
ENSMUSG00000093289_Snord92	1.90496	1.36328	1.13931	1.24186	0.265112	0.376763
ENSMUSG00000092887_Snord53	7.78431	-1.22982	0.428711	8.21951	0.00414425	0.0098381
ENSMUSG00000045761_Fam179a	25.9485	-7.69053	0.793835	146.836	8.52128080990787e-34	1.51791253980952e-32
ENSMUSG00000024059_Clip4	12.4283	-3.58674	0.620045	32.1672	1.41462065154572e-08	6.63259149417239e-08
ENSMUSG00000039770_Ypel5	2063.94	-0.555447	0.0510132	117.918	1.80691898891951e-27	2.52981857272609e-26
ENSMUSG00000024063_Lbh	260.667	0.140623	0.121907	1.325	0.249696	0.359115
ENSMUSG00000054469_Lclat1	307.928	0.117063	0.131857	0.780989	0.376839	0.496076
ENSMUSG00000024064_Galnt14	3.43178	2.55195	1.95742	-0.381515	1	1
ENSMUSG00000024065_Ehd3	561.245	-4.14868	0.220293	284.552	7.64955400265082e-64	3.45799532001906e-62
ENSMUSG00000024066_Xdh	2703.24	-3.09988	0.138638	425.388	1.63964073657516e-94	1.53302409746029e-92
ENSMUSG00000058704_Memo1	563.874	-0.190271	0.0759835	6.25866	0.0123588	0.0264346
ENSMUSG00000117262_	2.64689	1.98992	1.64565	1.14678	0.284224	0.398458
ENSMUSG00000024067_Dpy30	868.953	0.719883	0.0585336	150.357	1.44873394123279e-34	2.63702596881376e-33
ENSMUSG00000117202_	1.03208	1.85726	1.33556	2.23032	0.135326	0.216114
ENSMUSG00000024068_Spast	617.356	0.0821641	0.110256	0.552437	0.457324	0.575241
ENSMUSG00000024069_Slc30a6	341.605	-0.491511	0.109055	20.2187	6.90737197412922e-06	2.47187450762014e-05
ENSMUSG00000039193_Nlrc4	140.695	-0.808916	0.214159	13.6653	0.000218453	0.000643475
ENSMUSG00000117187_	1.65548	-0.101461	0.986146	0.00961319	0.921895	0.962033
ENSMUSG00000024072_Yipf4	2138.59	-0.306765	0.0437377	49.0957	2.4377882317077e-12	1.54718831248813e-11
ENSMUSG00000117358_	1.99762	-0.41353	0.829493	0.23531	0.627614	0.731809
ENSMUSG00000024073_Birc6	758.275	-0.538781	0.127804	17.4206	2.995640635594e-05	9.9063913151191e-05
ENSMUSG00000024078_Ttc27	329.825	-0.340744	0.183909	3.37754	0.0660905	0.117164
ENSMUSG00000001870_Ltbp1	13.8642	-2.72465	0.844173	7.40012	0.00652197	0.0148587
ENSMUSG00000071042_Rasgrp3	1042.77	6.29767	0.373604	178.33	1.12242522909777e-40	2.54899577797594e-39
ENSMUSG00000002017_Fam98a	316.894	-0.490663	0.242436	4.03439	0.0445818	0.0831387
ENSMUSG00000037064_Gm5229	0.831918	-2.65194	3.01267	0.92894	0.335138	NA
ENSMUSG00000024074_Crim1	258.812	-2.29913	0.171898	167.515	2.58174047066806e-38	5.32661136720072e-37
ENSMUSG00000056121_Fez2	350.693	-0.433554	0.0869628	24.8129	6.31743541271283e-07	2.52895331151769e-06
ENSMUSG00000061062_Gm10093	25.5115	0.116731	0.215312	0.293462	0.58801	0.697641
ENSMUSG00000024076_Vit	2.12803	3.11663	2.61928	1.20024	0.273275	0.385874
ENSMUSG00000024077_Strn	473.353	-0.260807	0.127742	4.15388	0.0415392	0.0780571
ENSMUSG00000117192_	1.26671	-1.69728	1.18004	2.20026	0.137988	0.21976
ENSMUSG00000039414_Heatr5b	379.027	-0.620414	0.125121	24.2844	8.31082080577613e-07	3.28779158687949e-06
ENSMUSG00000050668_Gpatch11	409.092	-0.169805	0.115953	2.1291	0.144526	0.22869
ENSMUSG00000091549_Gm6548	59.2719	-0.0355484	0.181231	0.0383544	0.844733	0.905334
ENSMUSG00000024079_Eif2ak2	673.605	-0.548269	0.208986	6.67122	0.00979819	0.0214704
ENSMUSG00000038045_Sult6b1	3.42284	0.0726724	0.805374	0.00811432	0.928224	0.965854
ENSMUSG00000062691_Cebpzos	115.996	-0.0499349	0.122655	0.165696	0.683965	0.779218
ENSMUSG00000024081_Cebpz	1867.8	-0.424717	0.11463	13.6318	0.000222388	0.000654763
ENSMUSG00000024082_Ndufaf7	658.983	0.0841555	0.102792	0.667827	0.41381	0.533052
ENSMUSG00000024070_Prkd3	1568.29	-1.52727	0.0917423	265.216	1.25209443715135e-59	4.99976959935e-58
ENSMUSG00000024084_Qpct	620.785	-2.17229	0.122216	295.34	3.41230277808917e-66	1.63509018369088e-64
ENSMUSG00000117047_	0.663516	-0.131217	1.34888	0.0198147	0.888056	NA
ENSMUSG00000036533_Cdc42ep3	3050.52	-0.00633365	0.112487	0.00312815	0.955398	0.984152
ENSMUSG00000036368_Rmdn2	95.1702	-1.03315	0.170604	36.0529	1.92035441942287e-09	9.7219844577597e-09
ENSMUSG00000024087_Cyp1b1	19.5848	0.9859	1.14321	0.49739	0.480649	0.598109
ENSMUSG00000059811_Atl2	1300.51	-0.269992	0.0876909	9.43996	0.00212308	0.00535012
ENSMUSG00000117458_	4.45625	-0.231097	0.567825	0.161428	0.687845	0.782201
ENSMUSG00000024095_Hnrnpll	2325.69	0.0256081	0.156959	0.0258525	0.872261	0.926086
ENSMUSG00000117518_	2.11783	-1.72618	1.08252	2.33692	0.126339	0.204022
ENSMUSG00000035473_Galm	331.035	0.0953093	0.104639	0.827942	0.362868	0.481855
ENSMUSG00000024097_Srsf7	9097.48	-0.00537899	0.0578546	0.0086223	0.926018	0.964437
ENSMUSG00000055760_Gemin6	108.33	0.787283	0.1666	22.0034	2.72167498927193e-06	1.01827726955642e-05
ENSMUSG00000035051_Dhx57	404.965	0.189904	0.191832	0.97317	0.323891	0.44113
ENSMUSG00000117440_	1.48458	-0.773645	1.20065	0.514138	0.473353	0.591505
ENSMUSG00000045257_Morn2	34.2268	0.67516	0.252863	6.97102	0.00828402	0.0184285
ENSMUSG00000054901_Arhgef33	11.2672	0.281736	0.419594	0.438879	0.507664	0.622991
ENSMUSG00000024241_Sos1	459.149	-0.380971	0.121034	9.80772	0.00173781	0.0044364
ENSMUSG00000033966_Cdkl4	10.2243	0.2231	0.581084	0.131208	0.717183	0.804863
ENSMUSG00000024242_Map4k3	369.452	-1.01513	0.14098	50.2568	1.34885568642175e-12	8.74020180583017e-12
ENSMUSG00000024245_Tmem178	2.52262	-0.62813	2.90156	0.0378241	0.845797	0.905968
ENSMUSG00000024246_Thumpd2	62.2267	-0.572259	0.274487	4.29526	0.0382188	0.0723353
ENSMUSG00000054640_Slc8a1	356.566	0.374123	0.172807	4.55995	0.032728	0.0629753
ENSMUSG00000117507_	3.06687	0.131439	0.670555	0.0377372	0.845972	0.906105
ENSMUSG00000117438_	1.82369	1.99718	1.01229	3.88869	0.0486123	0.0895743
ENSMUSG00000024247_Pkdcc	129.108	1.05734	0.249575	16.7592	4.24366550737044e-05	0.00013728
ENSMUSG00000094256_Rpl21-ps7	0.748169	0.60728	2.32263	0.128797	0.719683	NA
ENSMUSG00000032624_Eml4	2243.7	-0.686366	0.107981	39.6459	3.04445685802631e-10	1.64792726907061e-09
ENSMUSG00000024248_Cox7a2l	1254	0.833279	0.0891246	86.1286	1.68605558788168e-20	1.70536292627589e-19
ENSMUSG00000045053_Kcng3	14.6609	0.117761	0.589457	0.0327312	0.856432	0.913734
ENSMUSG00000055817_Mta3	1415.87	-0.135549	0.0585328	5.35321	0.0206841	0.0418553
ENSMUSG00000000673_Haao	758.389	2.04873	0.1399	198.996	3.45923448412592e-45	9.3516427866349e-44
ENSMUSG00000097254_C430042M11Rik	10.6765	-0.0727176	0.552762	0.0156028	0.900594	0.94732
ENSMUSG00000117442_	58.3698	-2.40189	0.479829	21.8152	3.0020705866123e-06	1.1181633683171e-05
ENSMUSG00000117446_	17.276	-2.87644	0.600253	19.9881	7.79258931270202e-06	2.76901296545346e-05
ENSMUSG00000117432_	4.11663	-4.0977	0.966596	17.8583	2.37981770335707e-05	7.95222557884325e-05
ENSMUSG00000117571_	7.94528	-1.57394	0.779806	3.05407	0.0805349	0.138889
ENSMUSG00000117485_	4.80323	-5.24926	0.98832	28.4925	9.40638398019763e-08	4.10875482562552e-07
ENSMUSG00000045817_Zfp36l2	10396.7	-0.754219	0.104506	51.1192	8.69256308416971e-13	5.70616396766781e-12
ENSMUSG00000117393_	1.3327	0.310532	1.7124	0.0296822	0.863213	0.919178
ENSMUSG00000024251_Thada	435.459	-0.593091	0.137105	18.2978	1.88926488525991e-05	6.40119145408816e-05
ENSMUSG00000040852_Plekhh2	1.84685	0.314003	2.1381	0.00925127	0.923375	0.962881
ENSMUSG00000024253_Dync2li1	57.3431	1.38126	0.269499	25.0707	5.52674419832517e-07	2.22637885769858e-06
ENSMUSG00000024120_Lrpprc	928.977	-0.114619	0.0692709	2.73028	0.098462	0.164852
ENSMUSG00000097047_1110020A21Rik	5.96645	-0.788259	0.661314	1.25662	0.262292	0.373559
ENSMUSG00000061130_Ppm1b	1507.67	-0.490281	0.101902	22.8521	1.74962337440014e-06	6.681616102237e-06
ENSMUSG00000024131_Slc3a1	0.746304	0.12197	3.01403	0.00476851	0.944946	NA
ENSMUSG00000024127_Prepl	280.557	-0.228848	0.160926	1.99364	0.157961	0.24637
ENSMUSG00000071037_Camkmt	127.38	-0.150854	0.157175	0.912091	0.33956	0.457841
ENSMUSG00000097803_Rpl31-ps16	0.679108	1.17613	1.57557	0.504138	0.477688	NA
ENSMUSG00000024135_Srbd1	289.483	-0.190529	0.121338	2.45103	0.117448	0.191552
ENSMUSG00000045038_Prkce	87.3716	-0.617929	0.227126	7.34106	0.00673973	0.0152985
ENSMUSG00000117546_	2.2272	-2.40142	1.22188	3.09203	0.0786767	0.136125
ENSMUSG00000024140_Epas1	138.563	-4.56314	0.413685	99.1509	2.33979839253925e-23	2.71799489635151e-22
ENSMUSG00000117538_	0.945554	-1.92243	3.02289	0.436687	0.508726	NA
ENSMUSG00000024143_Rhoq	1603.21	-1.63617	0.088878	322.909	3.36679112885102e-72	1.9495856666673e-70
ENSMUSG00000117628_	174.574	-2.30967	0.164272	190.06	3.08551138228757e-43	7.69050671837528e-42
ENSMUSG00000024145_Pigf	288.103	0.970711	0.0942683	105.078	1.17442137302533e-24	1.45039526139024e-23
ENSMUSG00000024146_Cript	2443.35	-0.211438	0.0832648	6.41239	0.0113326	0.0244499
ENSMUSG00000071035_Gm5499	0.800384	-1.06488	1.43797	0.493975	0.482159	NA
ENSMUSG00000037104_Socs5	493.215	-0.2698	0.238158	1.21594	0.27016	0.382377
ENSMUSG00000117384_	2.12661	-3.31662	3.00247	1.12127	0.289646	0.403962
ENSMUSG00000024150_Mcfd2	1716.03	-0.661013	0.114924	32.3751	1.27102302272289e-08	5.98567525221856e-08
ENSMUSG00000085287_4833418N02Rik	34.8173	-0.690028	0.265917	6.62311	0.0100664	0.0219878
ENSMUSG00000036918_Ttc7	3920.09	0.152261	0.0495188	9.44482	0.00211747	0.00533738
ENSMUSG00000089755_0610012D04Rik	0.706862	-2.34425	3.02302	0.910278	0.340041	NA
ENSMUSG00000036438_Calm2	13112.6	-0.504611	0.0499396	101.429	7.40774831733012e-24	8.84637457933124e-23
ENSMUSG00000117361_	0.991177	0.0770229	1.49007	-0.000481883	1	NA
ENSMUSG00000045394_Epcam	209.59	1.92939	0.191403	94.5624	2.37491910670041e-22	2.64805552752337e-21
ENSMUSG00000024151_Msh2	994.286	-0.146282	0.186632	0.58868	0.44293	0.560965
ENSMUSG00000050138_Kcnk12	17.3727	1.60765	0.591749	6.99706	0.00816435	0.0181876
ENSMUSG00000005370_Msh6	787.926	1.02905	0.0909392	125.527	3.90235530313297e-29	5.87099247214675e-28
ENSMUSG00000005371_Fbxo11	729.17	0.808076	0.108055	54.8291	1.31480338154809e-13	9.07811110019175e-13
ENSMUSG00000058869_Gm4832	17.8822	1.69063	0.572986	6.87474	0.00874227	0.0193647
ENSMUSG00000097676_Gm26612	0.827695	1.29403	3.02651	0.193525	0.659999	NA
ENSMUSG00000034998_Foxn2	1217.16	0.508895	0.13271	14.3821	0.000149214	0.000449543
ENSMUSG00000034709_Ppp1r21	658.96	0.026727	0.21649	0.0144365	0.904363	0.949648
ENSMUSG00000033855_Ston1	3.23297	2.0401	1.94013	0.657971	0.417277	0.536747
ENSMUSG00000024154_Gtf2a1l	2.58172	-3.1165	2.53796	1.19251	0.274824	0.387576
ENSMUSG00000066878_Gm10184	5.64232	-0.410183	0.484199	0.710729	0.399202	0.519027
ENSMUSG00000024109_Nrxn1	5.07888	-1.88823	0.803791	4.45412	0.0348172	0.0665744
ENSMUSG00000117476_	45.2359	0.123901	0.258913	0.224156	0.635892	0.738662
ENSMUSG00000055660_Mettl4	410.936	-0.26749	0.164357	2.60331	0.106641	0.176373
ENSMUSG00000098090_2700099C18Rik	112.83	0.918631	0.121968	56.7148	5.03827883505756e-14	3.59392223414768e-13
ENSMUSG00000066057_Gm1976	36.9259	0.349648	0.252304	1.90268	0.167778	0.259339
ENSMUSG00000117499_	30.0491	0.0583611	0.288683	0.0395613	0.842341	0.904015
ENSMUSG00000095193_Gm20939	42.276	-1.13996	0.187689	37.2747	1.02606728603785e-09	5.34274155704632e-09
ENSMUSG00000056673_Kdm5d	314.165	0.0241535	0.168438	0.0205073	0.886129	0.936098
ENSMUSG00000069049_Eif2s3y	1307.55	-0.40361	0.0700716	33.0888	8.80450481490254e-09	4.21679019958113e-08
ENSMUSG00000099876_Gm29650	2.35176	0.911863	1.69421	0.280286	0.596514	0.704851
ENSMUSG00000068457_Uty	563.618	-0.141517	0.236507	0.354523	0.551564	0.664268
ENSMUSG00000069045_Ddx3y	3619.67	-0.500676	0.102112	23.7825	1.07855889775367e-06	4.21720489458274e-06
ENSMUSG00000101059_Gm4017	22.5223	-0.334828	0.338414	0.956193	0.328148	0.445756
ENSMUSG00000099809_Gm18665	4.54654	-0.819194	0.745264	1.04083	0.307629	0.423861
ENSMUSG00000096768_Erdr1	1.44209	-0.806701	1.01121	0.604447	0.436886	0.555476
ENSMUSG00000063889_Crem	16330.8	-1.40122	0.108697	158.329	2.62318004123562e-36	5.01281075277798e-35
ENSMUSG00000097746_Gm6225	54.058	0.117141	0.385933	0.0908397	0.763112	0.842203
ENSMUSG00000024231_Cul2	2190.63	-0.35073	0.0977913	12.7602	0.000354073	0.00101095
ENSMUSG00000117370_	0.918598	-1.66536	1.6259	1.13623	0.286451	NA
ENSMUSG00000024232_Bambi	732.666	-1.78635	0.153959	125.489	3.97784985444582e-29	5.97519186208174e-28
ENSMUSG00000073647_Gm10557	54.7131	0.172733	0.149025	1.34238	0.246615	0.355564
ENSMUSG00000024235_Map3k8	2096.66	-0.458828	0.0591173	59.8931	1.00151762942054e-14	7.44900597714534e-14
ENSMUSG00000117401_	39.8412	-0.161475	0.237845	0.454262	0.500318	0.616337
ENSMUSG00000097641_Gm26865	0.650641	-1.18022	3.02506	0.160545	0.688656	NA
ENSMUSG00000024234_Mtpap	766.762	-0.312099	0.0829759	14.0887	0.000174392	0.000519922
ENSMUSG00000117579_	1.01829	1.58397	1.67466	0.519927	0.470873	0.588883
ENSMUSG00000033960_9430020K01Rik	87.4335	-2.10789	0.601289	8.00167	0.00467341	0.010972
ENSMUSG00000024236_Svil	943.451	-1.98573	0.116441	271.399	5.62251158064727e-61	2.34785794044153e-59
ENSMUSG00000050945_Zfp438	84.9555	1.10984	0.194186	31.6008	1.89347571532609e-08	8.77260068543754e-08
ENSMUSG00000063087_Gm10125	8.32652	0.262158	0.903065	0.0618868	0.803538	0.875379
ENSMUSG00000103138_Gm2238	2.81817	0.849015	1.31988	0.199508	0.655118	0.755378
ENSMUSG00000024238_Zeb1	717.869	-0.0330461	0.229439	0.0193677	0.889317	0.938632
ENSMUSG00000117548_	1.17033	2.54979	3.02392	0.748227	0.387038	0.506338
ENSMUSG00000041225_Arhgap12	624.92	-0.566103	0.113873	24.5197	7.35546460472304e-07	2.92676333981163e-06
ENSMUSG00000006740_Kif5b	3387.65	-0.014063	0.0530017	0.070293	0.790911	0.865113
ENSMUSG00000073640_Rpl27-ps3	51.3221	0.00427845	0.222492	0.000359893	0.984864	1
ENSMUSG00000024240_Epc1	416.519	-0.399282	0.162591	5.99157	0.0143744	0.0302033
ENSMUSG00000101320_Gm28529	25.3226	-0.821871	0.294696	7.64711	0.00568634	0.0131036
ENSMUSG00000073639_Rab18	2374.31	-0.265509	0.0515873	26.4296	2.7332044753427e-07	1.14009423675503e-06
ENSMUSG00000061013_Mkx	7.97791	-5.96692	1.1067	26.0642	3.30255026492809e-07	1.36392977651103e-06
ENSMUSG00000117356_	1.094	-3.483	1.36554	7.46713	0.00628356	0.01436
ENSMUSG00000057440_Mpp7	242.663	-0.50786	0.115321	19.2241	1.16238227452342e-05	4.03389321849812e-05
ENSMUSG00000094334_Fabp5l2	0.790178	1.19466	3.03111	0.168236	0.681684	NA
ENSMUSG00000117505_	6.10109	-0.0385514	0.55316	0.00459371	0.945963	0.977638
ENSMUSG00000024283_Wac	3439.31	-0.441428	0.079216	30.8887	2.73252591323755e-08	1.24789907503036e-07
ENSMUSG00000091019_Gm7502	1.18205	1.34084	1.16185	1.46241	0.226546	0.331847
ENSMUSG00000117428_	1.01976	-2.22829	1.63266	1.98161	0.159221	0.248112
ENSMUSG00000117484_	1.83	-0.920495	0.886284	1.12393	0.289074	0.403428
ENSMUSG00000036904_Fzd8	39.5557	-5.30206	1.9641	2.21496	0.136678	0.217981
ENSMUSG00000117644_	0.818182	-2.30068	3.02144	0.673405	0.411867	NA
ENSMUSG00000024286_Ccny	911.67	-0.39076	0.0950866	16.8163	4.11780554852234e-05	0.000133343
ENSMUSG00000036103_Colec12	73.3292	-1.84811	0.682659	5.40871	0.0200365	0.0406607
ENSMUSG00000024287_Thoc1	979.072	-0.575524	0.113285	25.6082	4.18267213197457e-07	1.7093662420801e-06
ENSMUSG00000047879_Usp14	1989.6	0.52633	0.0874969	35.7794	2.20969042975249e-09	1.11309162856941e-08
ENSMUSG00000024290_Rock1	3424.37	-0.398389	0.0508342	61.1567	5.27087888249536e-15	3.99315950754105e-14
ENSMUSG00000058567_Gm2531	2.73271	-1.39166	1.14341	0.956247	0.328134	0.445756
ENSMUSG00000095616_Gm26244	0.87944	-0.257262	1.32871	0.0270708	0.869312	NA
ENSMUSG00000042942_Greb1l	0.712186	-1.05126	1.61546	0.337074	0.561523	NA
ENSMUSG00000024293_Esco1	1576.74	-0.288404	0.0617377	21.7829	3.05312864216485e-06	1.13563587588538e-05
ENSMUSG00000002477_Snrpd1	1493	0.720476	0.0553622	168.012	2.01092433831411e-38	4.1668526262126e-37
ENSMUSG00000002475_Abhd3	8.94213	1.23443	1.02246	1.38724	0.238871	0.346196
ENSMUSG00000024294_Mib1	507.674	-0.512006	0.157179	10.4413	0.00123228	0.0032272
ENSMUSG00000005836_Gata6	8.42488	-3.51805	1.07181	6.29244	0.0121254	0.0259703
ENSMUSG00000041238_Rbbp8	1796.82	0.0648747	0.0582475	1.23884	0.265695	0.377448
ENSMUSG00000117634_	84.9052	0.275067	0.160203	2.93759	0.0865399	0.14769
ENSMUSG00000097440_Gm6277	8.493	-5.27723	0.996055	25.452	4.53525169396318e-07	1.84833445073766e-06
ENSMUSG00000040957_Cables1	310.491	-3.9163	0.30994	124.468	6.65288390428498e-29	9.85439148326355e-28
ENSMUSG00000049411_Tmem241	257.693	-0.995833	0.213102	20.5197	5.90192119421789e-06	2.12875655870482e-05
ENSMUSG00000024404_Riok3	3751.82	0.349284	0.0367523	90.1491	2.2086986583704e-21	2.33890205441908e-20
ENSMUSG00000024410_3110002H16Rik	936.39	-0.0227455	0.109917	0.0424242	0.836813	0.900219
ENSMUSG00000024413_Npc1	347.628	-0.691199	0.0863818	63.7316	1.42575921536858e-15	1.11586471543363e-14
ENSMUSG00000057766_Ankrd29	7.86971	-0.433088	0.73509	0.331079	0.565024	0.676399
ENSMUSG00000024421_Lama3	1.76483	0.778023	2.98749	0.0442082	0.833467	0.897828
ENSMUSG00000024424_Ttc39c	287.196	-1.42371	0.0948243	223.608	1.47724071154765e-50	4.64930586506302e-49
ENSMUSG00000024430_Cabyr	14.8675	-0.775856	0.639559	1.18247	0.276853	0.389922
ENSMUSG00000044252_Osbpl1a	176.517	0.48929	0.355551	1.64064	0.200238	0.299583
ENSMUSG00000024423_Impact	1439.28	-0.878055	0.100196	75.2549	4.13700051955481e-18	3.74912004531003e-17
ENSMUSG00000037346_Hrh4	13.7289	-6.66076	0.889733	61.6541	4.0942393972557e-15	3.12149111086714e-14
ENSMUSG00000024420_Zfp521	22.3029	-1.16162	0.914506	1.31349	0.251764	0.361546
ENSMUSG00000055795_Gm5160	1.48818	1.43409	1.04984	1.80555	0.179043	0.273444
ENSMUSG00000037013_Ss18	2730.45	-0.800393	0.0829176	91.7395	9.8869333003046e-22	1.0682235093965e-20
ENSMUSG00000094306_Gm24924	1.27702	-0.92223	1.0572	0.879436	0.348356	0.466984
ENSMUSG00000036743_Psma8	44.4528	1.57522	0.326986	22.2535	2.38928594929424e-06	8.98764979310527e-06
ENSMUSG00000054321_Taf4b	1379.07	-0.877104	0.174995	24.023	9.51893641230325e-07	3.73871832407001e-06
ENSMUSG00000036225_Kctd1	23.1798	1.17682	0.281848	17.2012	3.36221289159254e-05	0.000110349
ENSMUSG00000117613_	44.3029	-0.0496828	0.374698	0.0168133	0.896831	0.944637
ENSMUSG00000117404_	1.6983	-2.82461	1.59402	1.99209	0.158123	0.246602
ENSMUSG00000117380_	0.872971	-2.31303	2.58087	0.995885	0.318308	NA
ENSMUSG00000058064_Gm10036	6.13319	0.642079	0.581896	1.11435	0.291137	0.405835
ENSMUSG00000043223_Gm4835	0.735108	0.0541045	1.35176	3.27131470214681e-05	0.995436	NA
ENSMUSG00000063628_Gm7665	1.34817	1.17711	1.25056	0.739977	0.389668	0.509014
ENSMUSG00000024304_Cdh2	51.3167	-1.27743	0.617251	3.78859	0.051603	0.0942874
ENSMUSG00000087170_1700001G01Rik	1.04419	1.3843	2.89753	-0.17397	1	1
ENSMUSG00000059898_Dsc3	35.5734	-3.24522	1.89998	0.614857	0.432965	0.551661
ENSMUSG00000024331_Dsc2	33.7086	-4.17685	0.87232	11.8987	0.00056174	0.00155681
ENSMUSG00000069441_Dsg1a	6.4071	-3.80687	2.12504	1.94411	0.163223	0.253504
ENSMUSG00000061928_Dsg1b	7.07251	-4.68715	1.65862	5.18957	0.0227228	0.0455335
ENSMUSG00000044393_Dsg2	18.6748	-5.57055	0.888865	33.1653	8.46487946837390e-09	4.06123516321208e-08
ENSMUSG00000091449_Gm10269	1.47437	0.989326	0.975251	0.927524	0.335507	0.453502
ENSMUSG00000056124_B4galt6	385.997	0.502879	0.207693	5.60605	0.0178986	0.0366951
ENSMUSG00000033382_Trappc8	1387.84	-0.0499004	0.121893	0.166813	0.68296	0.778536
ENSMUSG00000088549_Gm24959	0.774655	-1.71678	1.89577	0.992666	0.319092	NA
ENSMUSG00000033107_Rnf125	2346.09	-4.26107	0.104649	1364.25	1.23230840889566e-298	1.47622845458145e-295
ENSMUSG00000024317_Rnf138	1446.66	-0.967705	0.0554325	301.089	1.90792975847632e-67	9.40084567627653e-66
ENSMUSG00000042680_Garem1	6.39348	-4.30608	1.47114	3.19143	0.0740251	0.129114
ENSMUSG00000041923_Nol4	2.07579	2.88725	2.95773	0.90087	0.342548	0.460875
ENSMUSG00000086287_Gm15972	2.29915	-0.65288	0.904136	0.4156	0.519141	0.633701
ENSMUSG00000024277_Mapre2	3875.29	0.762526	0.0760537	99.2468	2.22912099830225e-23	2.59572066673506e-22
ENSMUSG00000117405_	2.25683	0.296139	0.716206	0.165565	0.684083	0.77926
ENSMUSG00000024276_Zfp397	348.742	0.16083	0.133693	1.43435	0.231057	0.337268
ENSMUSG00000024274_Zscan30	11.548	-0.374814	0.537649	0.455201	0.499875	0.61595
ENSMUSG00000063281_Zfp35	450.678	0.287987	0.132003	4.74982	0.0293014	0.0570404
ENSMUSG00000051469_Zfp24	943.042	0.247432	0.0952003	6.7117	0.00957824	0.0210414
ENSMUSG00000047989_Ino80c	899.497	0.150292	0.0940249	2.54468	0.110667	0.181994
ENSMUSG00000000420_Galnt1	5170.62	-0.675282	0.129969	26.3647	2.82666568148307e-07	1.17575306243459e-06
ENSMUSG00000117570_	125.985	6.504	0.389439	319.986	1.458691576886e-71	8.24741635816342e-70
ENSMUSG00000024273_2700062C07Rik	261.97	0.431781	0.128758	11.15	0.000840305	0.00226337
ENSMUSG00000040446_Rprd1a	106.211	-0.120907	0.194381	0.37888	0.538203	0.651411
ENSMUSG00000024270_Slc39a6	1173.52	-0.083365	0.128056	0.422069	0.515906	0.630475
ENSMUSG00000024271_Elp2	1459.82	0.0327653	0.075026	0.190433	0.662557	0.761664
ENSMUSG00000039616_Mocos	148.377	-0.832087	0.231483	12.4516	0.000417643	0.00117807
ENSMUSG00000034295_Fhod3	0.871466	-2.03634	3.02609	0.563734	0.45276	NA
ENSMUSG00000024269_Tpgs2	429.816	-0.408725	0.100866	16.3802	5.1823962462479e-05	0.000166078
ENSMUSG00000033632_AW554918	177.165	-0.81172	0.166072	23.2405	1.42958376797476e-06	5.50549167787266e-06
ENSMUSG00000024268_Celf4	225.626	-1.14131	0.337529	9.70736	0.00183532	0.00466545
ENSMUSG00000117456_	1.07196	-1.20824	1.25593	0.99368	0.318845	0.435836
ENSMUSG00000117416_	6.64693	-0.0726538	0.404131	0.0320882	0.857834	0.914677
ENSMUSG00000117465_	122.63	1.37066	0.156577	75.1531	4.35595924428231e-18	3.94195801865718e-17
ENSMUSG00000033628_Pik3c3	968.91	-0.432201	0.0570799	57.1755	3.98605330596651e-14	2.85823732568126e-13
ENSMUSG00000117345_	1.10909	0.221273	1.33479	-0.00624569	1	1
ENSMUSG00000055771_Gm7936	1.88725	0.627009	0.896148	0.483424	0.486876	0.603787
ENSMUSG00000024259_Slc25a46	972.281	-0.15052	0.113272	1.75635	0.18508	0.280851
ENSMUSG00000092124_B930094E09Rik	6.04034	0.658082	0.57743	1.26478	0.260748	0.371746
ENSMUSG00000024260_Sap130	277.997	-0.457672	0.1519	8.86344	0.00290939	0.00712304
ENSMUSG00000041915_Ammecr1l	589.189	0.427542	0.102157	17.4049	3.02042694073567e-05	9.98182536588724e-05
ENSMUSG00000097748_Gm26533	2.1168	0.0924424	0.83652	0.0111692	0.915833	0.958018
ENSMUSG00000024258_Polr2d	700.133	-0.259655	0.0510996	25.8197	3.74833509151113e-07	1.53908180589104e-06
ENSMUSG00000024400_Wdr33	1688.78	-0.163248	0.0408522	15.9535	6.49166944955588e-05	0.000205731
ENSMUSG00000044982_Sft2d3	157.738	-0.0504131	0.165193	0.0915549	0.76221	0.841693
ENSMUSG00000024384_Iws1	944.999	-0.181391	0.0756406	5.73246	0.0166542	0.0344126
ENSMUSG00000097363_Gm26717	1.6029	-0.355619	2.19326	0.0614038	0.804291	0.875743
ENSMUSG00000024383_Map3k2	599.165	-0.304394	0.160004	3.52056	0.0606119	0.108605
ENSMUSG00000024382_Ercc3	534.35	0.308764	0.0573701	28.9568	7.40101744611402e-08	3.2617912483253e-07
ENSMUSG00000097413_A830052D11Rik	0.713186	0.0228903	1.67304	-0.00136994	1	NA
ENSMUSG00000024381_Bin1	1800.5	0.074049	0.102788	0.518611	0.471435	0.589471
ENSMUSG00000090523_Gypc	2688.11	2.22368	0.121536	304.503	3.44161123953314e-68	1.73137434719506e-66
ENSMUSG00000024379_Tslp	26.8684	2.22857	0.363481	35.1651	3.02906644883868e-09	1.5099640214536e-08
ENSMUSG00000038299_Wdr36	1116.59	0.260608	0.105579	6.08334	0.0136462	0.0288376
ENSMUSG00000097710_2310026I22Rik	2.73142	-3.59231	0.938607	15.9312	6.56885444936141e-05	0.000207902
ENSMUSG00000038128_Camk4	415.764	-4.41428	0.277043	199.424	2.78967216218315e-45	7.57360429639724e-44
ENSMUSG00000024378_Stard4	268.288	-0.328463	0.12286	7.12314	0.00760952	0.0170709
ENSMUSG00000117730_	0.675433	0.0216532	1.60823	-0.00222803	1	NA
ENSMUSG00000042834_Nrep	24.3044	0.984962	0.518822	3.35932	0.0668259	0.118269
ENSMUSG00000087590_Epb41l4aos	49.298	0.115781	0.264797	0.184475	0.667555	0.765711
ENSMUSG00000092819_Gm23639	1.57798	-0.528388	0.952134	0.286003	0.592793	0.701665
ENSMUSG00000024376_Epb41l4a	2.40992	-1.51096	1.70553	0.392659	0.530905	0.644776
ENSMUSG00000118246_	0.763571	0.634708	1.4334	0.230494	0.631158	NA
ENSMUSG00000118054_	12.8525	3.84452	0.839226	14.927	0.000111751	0.000342491
ENSMUSG00000073607_Gm10548	5.41664	-0.69264	0.557269	1.41688	0.233918	0.340582
ENSMUSG00000005871_Apc	438.018	-0.384393	0.0716954	28.7127	8.39516634369547e-08	3.68131213245507e-07
ENSMUSG00000014504_Srp19	1336.11	0.352128	0.0652022	29.0497	7.05439203907698e-08	3.11403805188827e-07
ENSMUSG00000005873_Reep5	3324.17	-0.110469	0.102162	1.15974	0.28152	0.395333
ENSMUSG00000014503_Pkd2l2	106.374	-0.604389	0.136579	19.5588	9.75484342177177e-06	3.42249833177923e-05
ENSMUSG00000036501_Fam13b	1022.78	-0.454642	0.125541	13.056	0.00030232	0.000872019
ENSMUSG00000049357_4933408B17Rik	0.964272	-0.653317	2.26099	0.190438	0.662552	NA
ENSMUSG00000003778_Brd8	1709.9	0.250464	0.0819999	9.29806	0.00229396	0.00574602
ENSMUSG00000003779_Kif20a	212.465	2.08651	0.228184	75.7345	3.24480344562989e-18	2.95173932806778e-17
ENSMUSG00000024370_Cdc23	519.085	0.148198	0.125745	1.37363	0.241189	0.349049
ENSMUSG00000044201_Cdc25c	57.6672	1.88702	0.4004	18.7723	1.4729219268449e-05	5.06849094646969e-05
ENSMUSG00000078240_Gm3550	12.5521	-0.0694395	0.43061	0.0249295	0.874543	0.927889
ENSMUSG00000097755_2010110K18Rik	2.84221	4.36418	1.27583	11.0476	0.000888043	0.00238324
ENSMUSG00000034300_Fam53c	1365.15	-0.597891	0.0774087	59.0643	1.52606499269533e-14	1.11897810692392e-13
ENSMUSG00000038773_Kdm3b	816.678	0.494327	0.090445	29.7047	5.03129245777447e-08	2.24580304001312e-07
ENSMUSG00000038555_Reep2	2.90226	2.53797	2.06345	1.78437	0.181614	0.276753
ENSMUSG00000038418_Egr1	8279.89	-0.355683	0.103547	11.7207	0.00061808	0.00170187
ENSMUSG00000024360_Etf1	4391.13	-0.0863166	0.0892344	0.928981	0.335128	0.45315
ENSMUSG00000024359_Hspa9	6064.43	0.0790364	0.0788132	1.004	0.316345	0.433285
ENSMUSG00000065904_Gm26109	0.976545	-1.56751	1.47912	0.869676	0.351045	NA
ENSMUSG00000037815_Ctnna1	6695.26	1.77599	0.107133	257.51	5.98717346358085e-58	2.29054199154599e-56
ENSMUSG00000071862_Lrrtm2	25.087	0.714806	0.497155	1.78814	0.181153	0.276139
ENSMUSG00000117876_	0.745072	-0.15276	2.11103	0.0105544	0.918174	NA
ENSMUSG00000024357_Sil1	1016.31	0.231623	0.0678091	11.6421	0.000644767	0.00177078
ENSMUSG00000118386_	0.800307	1.13634	1.79877	0.270619	0.602917	NA
ENSMUSG00000117869_	46.9253	0.875967	0.31961	7.32292	0.00680806	0.0154463
ENSMUSG00000037236_Matr3	2468.99	-0.122005	0.0605244	4.05918	0.0439319	0.0820465
ENSMUSG00000102496_Gm36989	3.61079	-2.19392	0.927327	4.42921	0.0353288	0.0674584
ENSMUSG00000037058_Paip2	4068.66	-0.464754	0.0416066	124.335	7.11396234958763e-29	1.05292136181117e-27
ENSMUSG00000024354_Slc23a1	4.88179	-0.482491	0.86278	0.306181	0.580033	0.690142
ENSMUSG00000024353_Mzb1	4.39065	-0.995971	1.12053	0.442819	0.505765	0.621092
ENSMUSG00000073600_Prob1	28.068	5.64602	1.09004	13.5071	0.000237657	0.000696617
ENSMUSG00000024352_Spata24	10.9933	0.914275	0.464246	3.76945	0.0521969	0.0951848
ENSMUSG00000024350_Dnajc18	196.249	-0.540928	0.10796	24.9838	5.78151155294778e-07	2.32461153629851e-06
ENSMUSG00000073598_1700066B19Rik	4.96069	-2.03916	0.864925	5.03876	0.0247862	0.0492105
ENSMUSG00000073599_Ecscr	5.84426	-0.554231	0.795651	0.483683	0.486759	0.603747
ENSMUSG00000024349_Tmem173	2709.34	-1.09629	0.157825	45.8131	1.30089822968886e-11	7.82375788153322e-11
ENSMUSG00000091896_Ube2d2a	1187.25	-0.099348	0.0826298	1.43873	0.230345	0.336434
ENSMUSG00000046668_Cxxc5	773.467	-3.09635	0.161832	321.827	5.794496796662e-72	3.32524311681499e-70
ENSMUSG00000118358_	0.693542	-1.83613	3.03166	0.416474	0.518702	NA
ENSMUSG00000024347_Psd2	412.798	-8.7879	0.791541	79.8386	4.06284427702739e-19	3.85698545110371e-18
ENSMUSG00000060275_Nrg2	276.63	0.598262	0.340068	2.72014	0.0990896	0.165772
ENSMUSG00000043991_Pura	554.475	0.0344146	0.174857	0.0378388	0.845767	0.905968
ENSMUSG00000110185_Igip	8.29155	1.137	1.21399	0.241548	0.623091	0.728351
ENSMUSG00000046727_Cystm1	700.611	2.31482	0.21072	106.321	6.2711463360164e-25	7.8203683684077e-24
ENSMUSG00000024346_Pfdn1	524.282	-0.163268	0.0741831	4.83428	0.0278992	0.0546439
ENSMUSG00000024486_Hbegf	152.735	-1.4487	0.222565	39.9266	2.63682554288087e-10	1.43579645398857e-09
ENSMUSG00000024485_Slc4a9	2.69188	1.45074	1.26254	0.942361	0.331671	0.449405
ENSMUSG00000024483_Ankhd1	1120.56	-0.271332	0.102881	6.88338	0.00870007	0.0192824
ENSMUSG00000085172_Gm6542	16.1733	0.84068	0.355422	5.51195	0.018887	0.0385442
ENSMUSG00000117942_	1.59836	0.74961	1.01277	0.490796	0.483573	0.60065
ENSMUSG00000006050_Sra1	1841.18	-0.254495	0.0684787	13.7496	0.000208862	0.00061617
ENSMUSG00000117679_	445.208	-0.614083	0.165946	13.2525	0.000272211	0.000790884
ENSMUSG00000033272_Slc35a4	2751.29	0.0581276	0.0848673	0.468129	0.493849	0.609976
ENSMUSG00000044719_E230025N22Rik	1.88038	-2.65737	1.27504	4.48081	0.0342775	0.0656603
ENSMUSG00000051439_Cd14	14464.8	-1.23292	0.213663	30.5355	3.27818445056483e-08	1.48717068317103e-07
ENSMUSG00000006850_Tmco6	221.413	-0.244512	0.116077	4.42082	0.0355029	0.0677638
ENSMUSG00000014294_Ndufa2	1848.03	0.318736	0.116516	7.39179	0.00655223	0.0149117
ENSMUSG00000024474_Ik	3857.83	0.299709	0.100176	8.86574	0.00290572	0.00711561
ENSMUSG00000042660_Wdr55	339.075	0.139314	0.126825	1.20094	0.273135	0.385733
ENSMUSG00000044595_Dnd1	17.6319	1.23979	0.451073	6.61313	0.0101229	0.0221012
ENSMUSG00000001380_Hars	1443.91	-0.00699834	0.0819971	0.00726996	0.932051	0.968588
ENSMUSG00000019143_Hars2	394.478	-0.143848	0.127254	1.26674	0.26038	0.371277
ENSMUSG00000001383_Zmat2	1686.3	0.0141998	0.048776	0.0847037	0.771022	0.848881
ENSMUSG00000065145_Vaultrc5	13.3328	0.593467	0.303575	3.81145	0.0509033	0.0932132
ENSMUSG00000051242_Pcdhb9	1.93999	0.203967	2.93408	0.000188648	0.989041	1
ENSMUSG00000046387_Pcdhb17	0.880919	-2.02211	3.02499	0.556789	0.455557	NA
ENSMUSG00000073591_Pcdhb22	5.31973	2.45792	1.45436	2.59228	0.107386	0.177451
ENSMUSG00000051316_Taf7	978.231	-0.186122	0.0724429	6.58049	0.0103102	0.0224589
ENSMUSG00000102827_Gm8242	5.82773	-0.0868297	0.476534	0.0331264	0.855578	0.913127
ENSMUSG00000073590_3222401L13Rik	5.18822	-2.48871	0.862616	8.0404	0.00457454	0.0107609
ENSMUSG00000102748_Pcdhgb2	4.98109	2.5874	1.48634	0.764688	0.381865	0.500939
ENSMUSG00000103567_Pcdhga5	1.3892	-3.84818	2.98929	2.02127	0.15511	0.242633
ENSMUSG00000103472_Pcdhga7	5.3643	-0.631597	1.55783	0.215913	0.642172	0.744381
ENSMUSG00000103585_Pcdhgb4	3.47406	2.0496	2.23921	-0.0975514	1	1
ENSMUSG00000103749_Pcdhgb5	6.20858	-3.51623	1.00436	8.70014	0.00318185	0.00772862
ENSMUSG00000103088_Pcdhgb6	9.66391	-1.19533	0.754352	1.66066	0.197515	0.296395
ENSMUSG00000104063_Pcdhgb7	1.19028	2.65948	3.00924	0.797626	0.371804	0.490763
ENSMUSG00000102742_Pcdhga11	0.848609	0.722653	3.0101	0.028339	0.866314	NA
ENSMUSG00000102428_Pcdhga12	4.39972	0.708167	0.630413	1.22149	0.269069	0.381171
ENSMUSG00000102918_Pcdhgc3	10.6091	-3.03029	0.822144	8.98722	0.00271874	0.00669537
ENSMUSG00000023036_Pcdhgc4	1.40875	-0.310787	2.78689	0.0662365	0.796897	0.870172
ENSMUSG00000024456_Diaph1	921.325	-0.791084	0.118394	43.6286	3.96988555058471e-11	2.30159698572465e-10
ENSMUSG00000117686_	1.11599	-1.59724	1.55996	1.06523	0.302026	0.417654
ENSMUSG00000024454_Hdac3	1174.03	0.337023	0.0664288	25.6489	4.09529556498647e-07	1.67651708872481e-06
ENSMUSG00000044024_Rell2	34.527	0.119264	0.236229	0.252685	0.615191	0.721493
ENSMUSG00000038524_Fchsd1	162.783	-0.209184	0.251344	0.675487	0.411145	0.530616
ENSMUSG00000024451_Arap3	206.03	-3.72601	0.304071	124.908	5.33109498828749e-29	7.9518363922573e-28
ENSMUSG00000051375_Pcdh1	5.85507	2.44045	1.5264	1.05606	0.304115	0.420015
ENSMUSG00000097080_1700086O06Rik	11.4235	-0.359963	0.7832	0.146348	0.70205	0.792987
ENSMUSG00000024442_0610009O20Rik	82.0354	-0.0377014	0.157884	0.0567442	0.811718	0.881334
ENSMUSG00000060450_Rnf14	1610.23	0.717291	0.0612637	135.839	2.16348733455664e-31	3.52615320930673e-30
ENSMUSG00000089296_Gm23205	1.24837	0.735748	1.10383	0.470281	0.492858	0.609144
ENSMUSG00000052102_Gnpda1	1961.46	0.303973	0.139477	4.66835	0.0307234	0.0595003
ENSMUSG00000024425_Ndfip1	11459	-0.318096	0.132416	5.63789	0.0175764	0.0361291
ENSMUSG00000117986_	0.79552	-2.15935	2.09768	1.0746	0.299908	NA
ENSMUSG00000024427_Spry4	30.3767	0.620588	0.607875	0.837474	0.36012	0.479025
ENSMUSG00000099488_Gm19774	0.875166	1.14281	1.13627	1.05038	0.30542	NA
ENSMUSG00000036585_Fgf1	9.71512	0.905989	1.12951	0.404778	0.524632	0.638614
ENSMUSG00000117994_	1.7928	-0.445851	1.70207	0.133395	0.714937	0.803527
ENSMUSG00000036452_Arhgap26	1322.04	-0.637035	0.047843	176.714	2.5289614624244e-40	5.61675600814466e-39
ENSMUSG00000086991_Gm15334	2.78075	-1.64828	1.03064	1.76711	0.183741	0.279261
ENSMUSG00000086312_Gm15336	0.741268	-1.007	1.8465	0.410825	0.521551	NA
ENSMUSG00000085289_Gm15337	0.698975	-0.601869	1.82685	0.0372775	0.846901	NA
ENSMUSG00000024431_Nr3c1	3327.09	-1.67581	0.0996383	266.915	5.33593470636881e-60	2.15313390562044e-58
ENSMUSG00000024487_Yipf5	1276.64	-0.241079	0.0621524	15.0255	0.000106066	0.000326318
ENSMUSG00000118315_	5.86296	-2.83327	0.916356	6.42377	0.0112603	0.0243156
ENSMUSG00000056671_Prelid2	541.126	-0.642918	0.247429	6.18627	0.0128745	0.0274001
ENSMUSG00000024493_Lars	1715.92	0.590169	0.0801818	53.7622	2.26283988214057e-13	1.53971041427653e-12
ENSMUSG00000096699_Rps19-ps4	2.49715	0.678802	0.740961	0.794024	0.372886	0.49192
ENSMUSG00000117662_	27.2356	-0.110875	0.281919	0.152396	0.696256	0.788674
ENSMUSG00000024491_Rbm27	902.642	-0.0166968	0.0837396	0.039678	0.842111	0.903839
ENSMUSG00000056849_Gm16415	0.653461	-0.830973	1.60984	0.312978	0.575859	NA
ENSMUSG00000024498_Tcerg1	1769.04	0.294548	0.0921429	10.1344	0.00145528	0.00376123
ENSMUSG00000117719_	1.33011	-3.66287	1.53892	6.31157	0.0119953	0.0257317
ENSMUSG00000024500_Ppp2r2b	4.49522	-1.76472	1.1608	2.5489	0.110371	0.18157
ENSMUSG00000024501_Dpysl3	31.9906	-1.18391	0.684917	2.53604	0.111274	0.182883
ENSMUSG00000043424_Eif3j2	5.08421	0.0831714	0.49255	0.0280006	0.867107	0.922198
ENSMUSG00000024472_Dcp2	477.438	0.467019	0.0768819	36.7626	1.33423801515864e-09	6.86164208117671e-09
ENSMUSG00000071856_Mcc	17.4527	4.54097	1.19932	5.0603	0.0244799	0.048683
ENSMUSG00000034653_Ythdc2	268.622	-0.0301449	0.146903	0.041503	0.83857	0.901532
ENSMUSG00000033949_Trim36	754.049	-0.399542	0.0961114	17.1773	3.4047674237867e-05	0.000111611
ENSMUSG00000024477_Pggt1b	666.208	-0.0443858	0.1079	0.168527	0.681424	0.777345
ENSMUSG00000071855_Ccdc112	48.66	0.189655	0.19005	0.992062	0.319239	0.436157
ENSMUSG00000118282_	22.4395	1.48436	0.831776	1.86812	0.171691	0.264321
ENSMUSG00000118002_	1.25615	1.85684	1.57863	1.79964	0.179756	0.274336
ENSMUSG00000046487_Mospd4	13.0391	1.15299	0.523266	4.60031	0.0319663	0.0616768
ENSMUSG00000118116_	0.947253	2.18308	3.02364	0.483828	0.486693	NA
ENSMUSG00000033319_Fem1c	2962.64	-0.403964	0.15432	6.64015	0.00997053	0.0218057
ENSMUSG00000056130_Ticam2	329.27	-1.1774	0.187211	38.2172	6.3290876848478e-10	3.3492441649773e-09
ENSMUSG00000033184_Tmed7	4401.72	0.0614414	0.0635379	0.931939	0.33436	0.452462
ENSMUSG00000057561_Eif1a	3169.37	0.327751	0.0889013	13.4644	0.000243127	0.000711153
ENSMUSG00000033022_Cdo1	8.30907	1.77873	0.907166	3.26188	0.070908	0.124448
ENSMUSG00000032905_Atg12	1233.59	-0.671427	0.0795211	70.6707	4.22121458796031e-17	3.61842665507313e-16
ENSMUSG00000024480_Ap3s1	1241.84	-0.242108	0.0597042	16.406	5.11244634620685e-05	0.000163946
ENSMUSG00000117429_	7.74861	-1.38651	1.06091	1.58395	0.208192	0.309479
ENSMUSG00000117599_	4.81859	-4.49362	1.42989	6.67733	0.00976466	0.0214019
ENSMUSG00000117411_	3.01637	0.351104	0.652885	0.277153	0.598574	0.706631
ENSMUSG00000042705_Commd10	1469.34	0.825562	0.085843	91.2114	1.29114945133703e-21	1.38874643848355e-20
ENSMUSG00000117621_	25.8158	0.56252	0.26838	4.37689	0.0364293	0.0692667
ENSMUSG00000019647_Sema6a	30.1282	-8.02613	0.883123	89.5829	2.9405882761e-21	3.0951266056018e-20
ENSMUSG00000117515_	1.11137	-1.47622	1.35551	0.937306	0.332972	0.450775
ENSMUSG00000059040_Eno1b	28.0487	-1.21581	0.268979	20.2832	6.67827724386553e-06	2.39436101633316e-05
ENSMUSG00000118097_	0.773404	-1.44324	1.66213	0.815833	0.366401	NA
ENSMUSG00000024505_Dtwd2	107.181	-0.07127	0.31203	0.0496086	0.823746	0.889957
ENSMUSG00000087020_Gm16283	6.11185	0.831612	0.531974	2.36282	0.124257	0.201152
ENSMUSG00000037416_Dmxl1	473.66	0.261847	0.115243	5.10931	0.0237978	0.0474151
ENSMUSG00000062210_Tnfaip8	8154.49	1.46624	0.112042	162.401	3.38057324443263e-37	6.63887780492215e-36
ENSMUSG00000086600_C030005K06Rik	10.0542	3.26708	0.53021	41.8384	9.91390124127433e-11	5.59704698354949e-10
ENSMUSG00000024507_Hsd17b4	3265.27	1.01013	0.139732	50.1537	1.42161554456727e-12	9.1868189961972e-12
ENSMUSG00000085939_Cd63-ps	26.3075	0.879957	0.23758	13.6309	0.000222488	0.000654956
ENSMUSG00000073565_Prr16	8.1008	-1.36068	0.678193	3.83692	0.0501354	0.0919917
ENSMUSG00000069379_Gm4950	1.44694	-0.892536	0.920408	0.951186	0.329418	0.447037
ENSMUSG00000024528_Srfbp1	528.79	0.0471153	0.123528	0.14396	0.704376	0.794853
ENSMUSG00000024529_Lox	1.7743	-3.85776	2.99038	1.94484	0.163144	0.253402
ENSMUSG00000024534_Sncaip	1.10633	-0.0066319	2.63465	-9.35719532932922e-05	1	1
ENSMUSG00000034484_Snx2	4905.11	0.140651	0.161102	0.739683	0.389762	0.509103
ENSMUSG00000024535_Snx24	158.97	1.83068	0.265669	43.8842	3.48386643017912e-11	2.03335164029364e-10
ENSMUSG00000024538_Ppic	31.5075	-0.772597	0.431359	3.14477	0.0761709	0.132327
ENSMUSG00000048799_Cep120	1824.89	-0.254315	0.0792561	10.2588	0.00136037	0.00353453
ENSMUSG00000073563_Csnk1g3	1466.01	-0.299727	0.146939	4.05922	0.0439309	0.0820465
ENSMUSG00000069376_Gm5507	2.55719	-0.195771	0.645649	0.0910845	0.762803	0.842002
ENSMUSG00000052713_Zfp608	136.285	-0.187132	0.207045	0.805308	0.369511	0.488645
ENSMUSG00000096948_Gm4221	2.33057	-0.485431	1.13446	0.155732	0.693117	0.786279
ENSMUSG00000098141_Gm6944	0.917262	-0.601067	1.21527	0.321308	0.570822	NA
ENSMUSG00000001700_Gramd3	5780.72	-1.52165	0.167966	76.0549	2.75885033144925e-18	2.51804210966132e-17
ENSMUSG00000053644_Aldh7a1	222.942	-0.14284	0.172941	0.674593	0.411455	0.53096
ENSMUSG00000008301_Phax	902.07	0.0692611	0.0934937	0.546777	0.459638	0.577545
ENSMUSG00000024590_Lmnb1	2865.59	1.22315	0.136201	77.466	1.35025137476368e-18	1.24904768822855e-17
ENSMUSG00000032656_March3	217.79	-2.54393	0.220055	120.412	5.14088775635366e-28	7.33150265074632e-27
ENSMUSG00000024592_C330018D20Rik	123.907	0.688255	0.27177	6.27729	0.0122295	0.0261815
ENSMUSG00000024594_Prrc1	1077.62	0.270405	0.0654645	17.0142	3.71007949711688e-05	0.000120855
ENSMUSG00000058925_1700011I03Rik	2.17969	3.45448	1.42744	5.75851	0.016409	0.0339572
ENSMUSG00000024597_Slc12a2	176.172	-0.126452	0.295549	0.169689	0.680388	0.776546
ENSMUSG00000024598_Fbn2	4.87292	-5.63855	1.02444	29.6022	5.30441077308541e-08	2.36276182402343e-07
ENSMUSG00000024600_Slc27a6	115.93	-7.0906	0.63513	102.607	4.0871878883086e-24	4.93319460045409e-23
ENSMUSG00000024601_Isoc1	4454.85	0.760097	0.117302	40.8903	1.61018523702488e-10	8.94044624509151e-10
ENSMUSG00000053441_Adamts19	0.642413	-1.99972	3.02984	0.664547	0.414959	NA
ENSMUSG00000058152_Chsy3	162.727	3.95785	0.519263	41.3988	1.24136226370090e-10	6.94894582603828e-10
ENSMUSG00000073555_Gm4951	40.0857	0.241609	0.332552	0.523408	0.469391	0.587337
ENSMUSG00000085977_Gm5970	0.77718	0.426299	3.00452	0.0103652	0.918908	NA
ENSMUSG00000068606_Gm4841	3.42279	-2.73424	1.53635	2.0871	0.148547	0.233876
ENSMUSG00000090942_F830016B08Rik	8.73564	-2.20749	1.0641	2.79127	0.0947792	0.159606
ENSMUSG00000054072_Iigp1	321.257	-0.193681	0.280307	0.444369	0.505021	0.620457
ENSMUSG00000063388_BC023105	2.65045	0.319388	1.71189	0.00495495	0.943882	0.976857
ENSMUSG00000038059_Smim3	3171.12	0.244796	0.173909	1.91618	0.166278	0.257519
ENSMUSG00000024603_Dctn4	1239.39	-0.298623	0.0743487	16.0758	6.0855678845119e-05	0.000193468
ENSMUSG00000024604_Rbm22	1585.45	-0.0138944	0.0443521	0.0980859	0.754139	0.835139
ENSMUSG00000049173_Myoz3	1.28437	1.31879	2.2009	0.505989	0.47688	0.594766
ENSMUSG00000043079_Synpo	311.774	3.28709	0.299859	98.9096	2.64299534642127e-23	3.06462745340934e-22
ENSMUSG00000054008_Ndst1	355.124	-2.41612	0.243729	87.8387	7.1016627612137e-21	7.33392080518227e-20
ENSMUSG00000024608_Rps14	7288.06	0.409054	0.117539	11.9932	0.00053395	0.00148365
ENSMUSG00000024610_Cd74	574162	2.00709	0.301826	36.3684	1.63333421139179e-09	8.32609490152833e-09
ENSMUSG00000093327_Mir5107	74.4829	1.44625	0.349324	14.87	0.000115181	0.000352327
ENSMUSG00000024613_Tcof1	1749.22	-0.542496	0.110749	23.7386	1.10346274972158e-06	4.30579611643192e-06
ENSMUSG00000036412_Arsi	141.12	-1.40041	0.320265	16.9488	3.84019396020104e-05	0.000124775
ENSMUSG00000024617_Camk2a	25.0322	0.189742	0.518907	0.125335	0.723319	0.80971
ENSMUSG00000052026_Slc6a7	1.65092	-2.87135	2.23013	1.62201	0.202812	0.302961
ENSMUSG00000024619_Cdx1	1.16903	-2.33046	3.02217	0.675443	0.41116	0.530616
ENSMUSG00000024620_Pdgfrb	61.8621	-2.63271	0.398879	38.4372	5.65453480387428e-10	3.00306091953057e-09
ENSMUSG00000024621_Csf1r	15465	-2.07931	0.171414	133.46	7.17196440659924e-31	1.14841304746272e-29
ENSMUSG00000024622_Hmgxb3	664.408	-0.0335214	0.0643543	0.271152	0.60256	0.709894
ENSMUSG00000034320_Slc26a2	1461.94	-0.000234973	0.133911	2.8749844034337e-06	0.998647	1
ENSMUSG00000091957_Rps2-ps10	57.3551	0.349322	0.257801	1.76845	0.183573	0.279117
ENSMUSG00000033871_Ppargc1b	123.584	-1.48337	0.244256	34.1153	5.1941255979053e-09	2.53000775946762e-08
ENSMUSG00000118229_	0.691042	-1.41647	2.7767	0.281451	0.595752	NA
ENSMUSG00000045094_Arhgef37	304.758	-5.90581	0.354623	218.593	1.83382678069481e-49	5.6148495056833e-48
ENSMUSG00000024576_Csnk1a1	7109.39	-0.107715	0.0501238	4.61128	0.0317623	0.0613512
ENSMUSG00000098098_Bvht	28.7526	1.2717	0.315437	15.7567	7.20305820510024e-05	0.000227111
ENSMUSG00000024579_Pcyox1l	82.2066	0.216259	0.120509	3.21996	0.0727454	0.127218
ENSMUSG00000024580_Grpel2	242.626	0.0459474	0.173808	0.0684646	0.793586	0.867198
ENSMUSG00000098702_1500015A07Rik	49.4035	-0.625923	0.334206	3.45176	0.0631844	0.112572
ENSMUSG00000033032_Afap1l1	4.91384	-3.1827	1.95651	0.911178	0.339802	0.458016
ENSMUSG00000032735_Ablim3	27.6483	-7.37295	0.802902	113.407	1.75699089605481e-26	2.34841314537535e-25
ENSMUSG00000045730_Adrb2	1517.07	-0.00639078	0.118574	0.00287452	0.957242	0.985416
ENSMUSG00000054589_Gm9949	10.6028	-0.703465	0.585549	1.22819	0.26776	0.379753
ENSMUSG00000042211_Fbxo38	1652.58	0.089954	0.0796939	1.27226	0.259343	0.369991
ENSMUSG00000044176_Spink10	1.3247	-1.28629	1.04713	1.43938	0.23024	0.336307
ENSMUSG00000073551_Spink13	0.78973	-2.10353	3.02885	0.601757	0.437908	NA
ENSMUSG00000071847_Apcdd1	10.2213	0.427009	0.662727	0.394198	0.530101	0.644126
ENSMUSG00000024581_Napg	965.345	-0.254135	0.0739536	11.7755	0.000600162	0.00165706
ENSMUSG00000041482_Piezo2	0.642413	-1.99972	3.02984	0.664547	0.414959	NA
ENSMUSG00000117875_	7.5111	0.636817	0.414282	2.36349	0.124204	0.201099
ENSMUSG00000024583_Txnl1	3319.06	-0.163647	0.0937742	3.02648	0.0819155	0.140898
ENSMUSG00000040560_Wdr7	485.057	-0.79687	0.161859	23.4434	1.28646168777523e-06	4.97630901505304e-06
ENSMUSG00000045991_Onecut2	1.81245	-3.28676	2.99838	1.40997	0.235062	0.341979
ENSMUSG00000060096_Amd-ps3	3.39196	-1.57058	0.755929	4.02524	0.0448242	0.0835013
ENSMUSG00000024588_Fech	982.829	-0.0598741	0.0836219	0.511918	0.47431	0.592331
ENSMUSG00000024587_Nars	6126.29	0.664825	0.12599	27.1948	1.8395398931259e-07	7.81784060566389e-07
ENSMUSG00000039529_Atp8b1	7.92965	3.03988	0.825997	11.2178	0.000810144	0.00218735
ENSMUSG00000118133_	1.40388	0.929336	1.0271	0.791149	0.373753	0.492708
ENSMUSG00000114210_	2.91142	0.479894	0.884188	0.23472	0.628046	0.732045
ENSMUSG00000024589_Nedd4l	909.495	0.558238	0.0971247	32.6393	1.10949224188834e-08	5.25856523251082e-08
ENSMUSG00000032845_Alpk2	106.797	1.45185	0.169536	71.4754	2.80737277404701e-17	2.43369126911619e-16
ENSMUSG00000118101_	1.82693	4.18344	2.43426	3.21726	0.0728654	0.127416
ENSMUSG00000117721_	2.92517	0.165442	1.48272	0.00392454	0.950048	0.980489
ENSMUSG00000118078_	1.88603	1.37946	1.40607	1.18968	0.275394	0.388295
ENSMUSG00000032688_Malt1	4406.46	0.114371	0.118082	0.93632	0.333226	0.451055
ENSMUSG00000042439_Zfp532	19.8099	1.84784	0.642387	6.31285	0.0119866	0.025716
ENSMUSG00000117775_	0.875216	1.32822	1.68335	0.667945	0.413769	NA
ENSMUSG00000024516_Sec11c	5012.67	0.0957494	0.0582409	2.69607	0.100596	0.167882
ENSMUSG00000117751_	0.802725	2.19118	3.02766	0.618524	0.431596	NA
ENSMUSG00000024518_Rax	1.4033	-1.08359	1.59007	0.590132	0.442368	0.560438
ENSMUSG00000041891_Lman1	1264.78	0.399022	0.17005	5.31183	0.0211811	0.0427255
ENSMUSG00000046318_Ccbe1	1.4832	-3.1316	2.24923	1.91651	0.166242	0.257504
ENSMUSG00000024521_Pmaip1	16476.7	1.25877	0.166363	53.6521	2.3932607901172e-13	1.62723056275901e-12
ENSMUSG00000024524_Gnal	23.8035	-1.16263	0.451793	6.02813	0.0140797	0.0296457
ENSMUSG00000117982_	14.981	-7.00931	0.883514	69.6083	7.23318827673256e-17	6.10742377533625e-16
ENSMUSG00000117757_	0.873364	-1.8787	3.02364	0.3912	0.53167	NA
ENSMUSG00000109901_Chmp1b	2001.25	-0.352585	0.125784	7.71087	0.00548894	0.0126892
ENSMUSG00000062526_Mppe1	1355.84	-0.447865	0.0941255	22.4597	2.14604351046384e-06	8.11146045455737e-06
ENSMUSG00000024525_Impa2	1105.39	-1.2794	0.202795	36.8264	1.29129831909009e-09	6.64616403920507e-09
ENSMUSG00000046415_B430212C06Rik	1.6629	-3.41257	1.86414	3.38862	0.065648	0.116464
ENSMUSG00000024526_Cidea	4.76095	-2.05401	1.01423	2.93382	0.086742	0.147996
ENSMUSG00000001473_Tubb6	4731.77	1.091	0.247802	17.3844	3.05315485906186e-05	0.000100775
ENSMUSG00000024527_Afg3l2	1396.63	-0.557769	0.0548313	103.007	3.34001031362006e-24	4.04153899502246e-23
ENSMUSG00000024530_Prelid3a	10.5305	1.76085	0.49507	12.1124	0.000500887	0.00139766
ENSMUSG00000024533_Spire1	423.289	1.4308	0.205375	45.1259	1.84762429080994e-11	1.0997954901228e-10
ENSMUSG00000091695_Gm17669	2.57515	0.337413	0.886338	0.117559	0.731697	0.81718
ENSMUSG00000073542_Cep76	193.857	0.54726	0.179966	9.16445	0.00246762	0.00612891
ENSMUSG00000024537_Psmg2	549.533	0.0449982	0.0790962	0.323119	0.569739	0.680852
ENSMUSG00000024539_Ptpn2	2750.1	-0.0559283	0.0457533	1.49349	0.221676	0.325883
ENSMUSG00000118134_	5.81076	-0.00782303	0.576667	0.000171237	0.989559	1
ENSMUSG00000097835_Gm26910	19.5229	0.0918492	0.288555	0.0993456	0.752616	0.833929
ENSMUSG00000079614_Seh1l	1655.8	0.493047	0.0905609	29.3714	5.97524040574275e-08	2.64742100917409e-07
ENSMUSG00000024542_Cep192	523.757	-0.0276721	0.0972684	0.0803878	0.776773	0.853546
ENSMUSG00000024544_Ldlrad4	244.626	-0.885789	0.137614	40.5252	1.94099175088221e-10	1.0690514048609e-09
ENSMUSG00000038121_Fam210a	301.427	-0.153777	0.0725987	4.48562	0.0341812	0.0655021
ENSMUSG00000009535_Rnmt	1197.18	-0.317823	0.0775412	16.7528	4.25802172604707e-05	0.000137698
ENSMUSG00000007480_Mc5r	2.38699	2.87725	1.66121	1.15776	0.28193	0.395734
ENSMUSG00000118102_	21.9343	6.82882	0.775542	119.466	8.28010299276751e-28	1.17125264990683e-26
ENSMUSG00000024546_4930546C10Rik	1.73977	2.53199	1.33662	3.87722	0.0489456	0.0900931
ENSMUSG00000053477_Tcf4	1368.78	-0.0291077	0.142783	0.0405516	0.840406	0.902868
ENSMUSG00000024511_Rab27b	580.236	-6.31031	0.551591	77.8356	1.11982543655946e-18	1.04293946270822e-17
ENSMUSG00000110495_Gm45879	14.3881	3.79816	0.685425	24.902	6.03203408461257e-07	2.41925083280538e-06
ENSMUSG00000044906_4930503L19Rik	730.109	1.11706	0.138035	63.5803	1.53964417007202e-15	1.20303138229802e-14
ENSMUSG00000079608_Stard6	7.98943	1.1247	0.451863	6.03257	0.0140443	0.0295842
ENSMUSG00000038425_Poli	162.638	0.167471	0.120021	1.93769	0.16392	0.25438
ENSMUSG00000024513_Mbd2	4966.27	-0.0751516	0.037661	3.97981	0.0460489	0.0854506
ENSMUSG00000037253_Mex3c	1940.76	-0.776402	0.112848	46.3563	9.85908137704752e-12	5.99520979549079e-11
ENSMUSG00000024515_Smad4	3528.28	-0.00412667	0.0896349	0.0021112	0.963352	0.989049
ENSMUSG00000118185_	1.59435	-1.15555	1.45598	0.237762	0.625827	0.730481
ENSMUSG00000036941_Elac1	455.591	-0.00850184	0.152599	0.00303946	0.956034	0.984595
ENSMUSG00000024556_Me2	4079.96	0.20772	0.067689	9.38341	0.00218957	0.00550034
ENSMUSG00000064036_Mro	3.62784	-2.40243	1.81475	0.389762	0.532424	0.646048
ENSMUSG00000024558_Mapk4	1.15275	-3.33857	1.97765	3.36241	0.0667002	0.118112
ENSMUSG00000036223_Ska1	76.4155	2.49728	0.659228	12.0621	0.00051458	0.00143399
ENSMUSG00000024560_Cxxc1	1614.49	-0.128753	0.0585616	4.83123	0.0279487	0.0547248
ENSMUSG00000024561_Mbd1	918.858	-0.46264	0.0973458	22.4334	2.17556409259578e-06	8.21170479771233e-06
ENSMUSG00000035394_Cfap53	2.08351	-4.5299	1.71597	0.790592	0.373921	0.492879
ENSMUSG00000095419_Gm14328	1.13159	1.0175	1.1753	0.799281	0.371308	0.490345
ENSMUSG00000025885_Myo5b	25.1119	0.6907	0.998801	0.158913	0.690159	0.784084
ENSMUSG00000088689_Scarna17	0.665831	-0.356768	2.28418	0.0458301	0.830485	NA
ENSMUSG00000089235_Gm23119	2.18681	-1.5128	0.905063	2.6944	0.100701	0.168029
ENSMUSG00000036880_Acaa2	1669.29	-0.590875	0.103739	31.9208	1.60588781024111e-08	7.49088626402808e-08
ENSMUSG00000053846_Lipg	30.0379	-0.49634	0.370706	1.74742	0.186201	0.282038
ENSMUSG00000062328_Rpl17	3747.82	0.730018	0.143144	25.3602	4.75634536821888e-07	1.93268754871001e-06
ENSMUSG00000064871_Snord58b	9.88754	-0.528343	0.389406	1.83283	0.175794	0.269512
ENSMUSG00000064647_Gm23301	10.1855	-0.965776	0.391906	6.03337	0.0140379	0.0295741
ENSMUSG00000064844_Gm26202	7.31303	-0.990149	0.447311	4.91505	0.0266236	0.0524471
ENSMUSG00000036299_BC031181	2875.16	-0.43233	0.075692	32.3487	1.28845410407399e-08	6.06478384400446e-08
ENSMUSG00000035765_Dym	847.556	-0.129448	0.0995569	1.67699	0.195325	0.293723
ENSMUSG00000094153_Gm8807	0.912556	-1.25361	3.02235	0.156135	0.69274	NA
ENSMUSG00000025880_Smad7	982.307	-0.294665	0.151355	3.70276	0.0543225	0.0985984
ENSMUSG00000052928_Ctif	15.9035	0.960396	0.629648	2.19644	0.13833	0.22025
ENSMUSG00000118164_	8.17824	0.325079	0.450169	0.515333	0.472839	0.590957
ENSMUSG00000044646_Zbtb7c	6.97256	-2.55085	1.13683	3.56757	0.0589186	0.106037
ENSMUSG00000117797_	5.08952	-5.59517	0.937605	37.0995	1.12253822595728e-09	5.81977013170767e-09
ENSMUSG00000024563_Smad2	1615.68	0.0648012	0.0446905	2.10205	0.147102	0.231963
ENSMUSG00000090000_Ier3ip1	1028.88	0.206901	0.0617065	11.2171	0.000810484	0.00218797
ENSMUSG00000025421_Hdhd2	38.8332	-0.0300387	0.606945	0.00227035	0.961997	0.988603
ENSMUSG00000025420_Katnal2	1.73088	4.13533	2.98956	2.11602	0.145765	0.230365
ENSMUSG00000025423_Pias2	657.448	-0.497419	0.0522908	90.5034	1.84660132696882e-21	1.96523085141652e-20
ENSMUSG00000047466_8030462N17Rik	244.159	0.0134453	0.116068	0.0133877	0.907886	0.952096
ENSMUSG00000041840_Haus1	279.891	0.647944	0.150935	18.1113	2.08357376725448e-05	7.02107215136543e-05
ENSMUSG00000025428_Atp5a1	16438.2	0.112091	0.0291303	14.7992	0.000119589	0.000365169
ENSMUSG00000025429_Pstpip2	862.606	-1.10784	0.239482	19.4589	1.02789571203618e-05	3.59126451195726e-05
ENSMUSG00000073529_F830208F22Rik	31.5546	-1.42	0.354515	15.112	0.000101319	0.000312567
ENSMUSG00000039840_Epg5	343.642	0.41454	0.129166	10.2129	0.00139459	0.00361805
ENSMUSG00000059336_Slc14a1	653.915	0.709106	0.127305	30.6544	3.08322441224738e-08	1.40204418290737e-07
ENSMUSG00000024548_Setbp1	32.8284	-3.08105	0.566795	23.3854	1.32582097648724e-06	5.12545596134146e-06
ENSMUSG00000117813_	2.0073	-0.449534	0.800233	0.304119	0.581312	0.691191
ENSMUSG00000056214_Pard6g	73.2927	-0.819816	0.278136	8.16842	0.00426261	0.0100887
ENSMUSG00000053950_Adnp2	582.733	-0.684968	0.106911	40.6474	1.82333176946434e-10	1.00627123597244e-09
ENSMUSG00000118061_	2.47789	-1.56437	1.06427	2.03331	0.153886	0.240974
ENSMUSG00000024570_Rbfa	420.006	0.0726324	0.113734	0.40449	0.524779	0.638722
ENSMUSG00000024571_Gm16286	3575.07	0.36758	0.0263038	195.087	2.46583032592294e-44	6.43028161319251e-43
ENSMUSG00000057130_Txnl4a	891.729	0.692708	0.0473563	213.598	2.25329123560192e-48	6.6855778812356e-47
ENSMUSG00000078963_Hsbp1l1	2.13991	0.907334	1.58067	0.214248	0.643458	0.745431
ENSMUSG00000034006_Pqlc1	1495.84	1.89721	0.132437	190.695	2.2419377682936e-43	5.66155747099913e-42
ENSMUSG00000059852_Kcng2	42.0946	3.84346	0.754643	16.7103	4.3544862714794e-05	0.000140604
ENSMUSG00000033323_Ctdp1	1400.19	0.488666	0.106584	20.8257	5.03033322093493e-06	1.82779899233478e-05
ENSMUSG00000118070_	1.27619	-2.1304	1.29214	3.12099	0.0772898	0.133943
ENSMUSG00000118379_	2.37075	-2.874	2.62937	1.03155	0.309796	0.42602
ENSMUSG00000033016_Nfatc1	4453.69	-1.23296	0.0811553	223.783	1.35257671841728e-50	4.26395361215525e-49
ENSMUSG00000118265_	4.52319	-0.694703	0.584655	1.32197	0.250238	0.359732
ENSMUSG00000024566_Atp9b	1459.39	-0.0188257	0.116063	0.0262725	0.871237	0.925257
ENSMUSG00000114891_	1.05283	-0.31865	1.32229	0.0772755	0.781024	0.857014
ENSMUSG00000024565_Sall3	3.07903	-3.68592	1.95323	2.8368	0.0921273	0.155817
ENSMUSG00000118057_	6.12581	0.838641	0.453587	3.40911	0.0648375	0.115143
ENSMUSG00000041607_Mbp	2739.91	0.000562056	0.16296	1.16865050188153e-05	0.997272	1
ENSMUSG00000061684_Rpl21-ps8	16.8329	0.45417	0.305429	2.18835	0.139058	0.22128
ENSMUSG00000041258_Zfp236	292.845	-0.575101	0.145826	15.2264	9.53616259795747e-05	0.000295378
ENSMUSG00000097141_Gm10524	72.866	-0.412925	0.210941	3.81246	0.0508728	0.0931753
ENSMUSG00000118012_	126.641	1.01191	0.176258	32.0031	1.53923494237963e-08	7.19398101453067e-08
ENSMUSG00000097738_4930445N18Rik	13.4925	3.21637	0.649938	20.6433	5.53307460391611e-06	2.0028789600238e-05
ENSMUSG00000058881_Zfp516	1393.54	0.75988	0.14317	27.2727	1.76689716071641e-07	7.51912031071303e-07
ENSMUSG00000118339_	1.1624	1.47401	1.47739	1.08135	0.298395	0.413785
ENSMUSG00000118094_	1.74344	-1.13394	1.19672	0.901544	0.342368	0.460672
ENSMUSG00000118060_	1.14593	0.362465	2.99565	0.00941902	0.922685	0.962591
ENSMUSG00000118024_	1.8413	3.79019	1.60325	2.53483	0.111359	0.182945
ENSMUSG00000046982_Tshz1	1064.74	-0.594039	0.130742	20.2729	6.71435872146028e-06	2.40684708461248e-05
ENSMUSG00000049090_Zadh2	361.591	-0.116039	0.155017	0.553074	0.457064	0.57499
ENSMUSG00000048410_Zfp407	235.713	-0.734401	0.246229	8.51098	0.00353009	0.00849909
ENSMUSG00000024644_Cndp2	2962.35	-0.20406	0.144005	1.96579	0.160896	0.25028
ENSMUSG00000047992_Fam69c	9.33651	2.35017	1.19608	3.73829	0.0531789	0.0967518
ENSMUSG00000024646_Cyb5a	3554.01	1.88075	0.083585	475.682	1.85897388862738e-105	2.21310264120007e-103
ENSMUSG00000089744_Gm16146	2.39378	-4.16589	1.0843	14.0146	0.000181396	0.000539271
ENSMUSG00000024645_Timm21	370.478	-0.237232	0.083392	8.07044	0.00449932	0.0106009
ENSMUSG00000118283_	1.58215	0.0265601	1.02751	0.000564694	0.981041	0.999436
ENSMUSG00000056153_Socs6	679.41	-0.464789	0.115314	16.0919	6.0341676511192e-05	0.000191994
ENSMUSG00000023066_Rttn	149.122	-0.056322	0.14868	0.142222	0.706082	0.79604
ENSMUSG00000034028_Cd226	629.184	-1.62906	0.164439	92.9854	5.26811240470359e-22	5.77323673304481e-21
ENSMUSG00000073514_Dok6	2.3476	-4.59887	1.45617	10.0405	0.00153134	0.003944
ENSMUSG00000024614_Tmx3	2460.69	0.0920953	0.0705002	1.69972	0.192324	0.29003
ENSMUSG00000110277_Gm45871	71.0033	-0.878479	0.396841	4.74489	0.0293855	0.0571925
ENSMUSG00000118052_	9.72092	0.278999	0.403636	0.464388	0.49558	0.611602
ENSMUSG00000024831_Ighmbp2	174.993	-0.556579	0.115979	22.9897	1.62870283527912e-06	6.2359862652407e-06
ENSMUSG00000024829_Mrpl21	856.694	0.0969982	0.079361	1.49079	0.222094	0.326297
ENSMUSG00000024900_Cpt1a	1837.94	-0.470316	0.119863	15.177	9.78887780702111e-05	0.000302667
ENSMUSG00000024905_Mtl5	29.9691	-0.298269	0.685542	0.146381	0.702018	0.792987
ENSMUSG00000024907_Gal	36.6948	-2.44964	0.564165	16.4806	4.91505445655795e-05	0.000157906
ENSMUSG00000024908_Ppp6r3	1526.03	-0.310072	0.0853358	13.1085	0.00029396	0.000849708
ENSMUSG00000114302_	2.97495	-0.379328	1.31317	0.0342952	0.85308	0.911335
ENSMUSG00000024913_Lrp5	54.3955	0.318278	0.321883	0.912751	0.339386	0.457648
ENSMUSG00000118249_	4.42146	-2.83046	1.27603	2.69312	0.100782	0.168121
ENSMUSG00000035372_1810055G02Rik	341.819	-0.299386	0.115838	6.61089	0.0101357	0.0221215
ENSMUSG00000117739_	1.22274	-1.84191	1.71076	-0.250395	1	1
ENSMUSG00000045098_Kmt5b	929.169	-0.525456	0.0854345	37.4855	9.20966588553804e-10	4.8137896380722e-09
ENSMUSG00000024843_Chka	994.74	-0.107448	0.0710725	2.28306	0.130793	0.209995
ENSMUSG00000001750_Tcirg1	3065.31	-0.24829	0.154812	2.49486	0.114218	0.186969
ENSMUSG00000059734_Ndufs8	2439.74	0.22078	0.110242	3.96256	0.046523	0.0862635
ENSMUSG00000024885_Aldh3b1	1184.68	0.328549	0.257362	1.4768	0.224277	0.328968
ENSMUSG00000036908_Unc93b1	18920.3	1.00668	0.278616	11.4041	0.000732804	0.00199342
ENSMUSG00000024866_Acy3	6.42587	-1.75045	1.03052	1.27637	0.258575	0.369087
ENSMUSG00000118132_	17.3494	0.77024	0.313936	5.9911	0.0143782	0.030208
ENSMUSG00000024869_Nudt8	22.3113	2.02322	0.351445	32.0883	1.47324646078399e-08	6.90071234453731e-08
ENSMUSG00000024871_Doc2g	17.5386	2.01352	0.339651	35.4524	2.61361100290965e-09	1.30830718445467e-08
ENSMUSG00000037916_Ndufv1	1931.05	-0.0392341	0.038394	1.04421	0.306844	0.423053
ENSMUSG00000060803_Gstp1	1402.31	-0.625525	0.0907996	46.9288	7.36123919907731e-12	4.51497189531888e-11
ENSMUSG00000038155_Gstp2	6.94556	-0.60515	0.449393	1.77618	0.182619	0.277864
ENSMUSG00000058216_Gstp3	114.669	-1.66865	0.279633	31.909	1.61565875593783e-08	7.52913478605894e-08
ENSMUSG00000024856_Cdk2ap2	5906.54	-0.637841	0.0859319	54.2807	1.7380332945787e-13	1.19187420955957e-12
ENSMUSG00000024851_Pitpnm1	4114.26	-0.46723	0.0482547	93.2847	4.52872033605373e-22	4.98461819494278e-21
ENSMUSG00000024847_Aip	2013.17	-0.199663	0.0610573	10.6846	0.0010803	0.00286035
ENSMUSG00000024845_Tmem134	2472.14	0.45277	0.0632973	50.988	9.29336985174715e-13	6.09186114734739e-12
ENSMUSG00000024842_Cabp4	96.6165	0.835989	0.300993	7.0875	0.00776235	0.0173668
ENSMUSG00000044724_Gpr152	5.05843	1.88737	1.076	1.87591	0.170799	0.263181
ENSMUSG00000024835_Coro1b	10569.4	0.578423	0.147026	14.9787	0.000108733	0.00033404
ENSMUSG00000024830_Rps6kb2	752.128	-0.179759	0.0738956	5.91306	0.0150291	0.031417
ENSMUSG00000075289_Carns1	83.6571	-0.51621	0.283964	3.1219	0.0772467	0.133881
ENSMUSG00000117905_	1.68625	-1.5498	1.00612	2.37048	0.123649	0.20032
ENSMUSG00000097233_Gm17552	10.2316	0.369139	0.459649	0.620709	0.430784	0.549723
ENSMUSG00000040247_Tbc1d10c	428.963	-0.679001	0.138353	23.5555	1.21362428588739e-06	4.70500337532437e-06
ENSMUSG00000040385_Ppp1ca	11946	0.141649	0.0577834	5.99624	0.0143364	0.0301366
ENSMUSG00000117839_	1.41067	-0.584991	1.25489	0.196489	0.65757	0.75734
ENSMUSG00000024824_Rad9a	430.123	-0.533747	0.0815379	42.6674	6.48845729947214e-11	3.70904446940002e-10
ENSMUSG00000118245_	2.0781	2.61007	1.38612	3.23953	0.0718812	0.125994
ENSMUSG00000040663_Clcf1	567.713	-1.38476	0.133306	103.811	2.22545759583398e-24	2.71863261563734e-23
ENSMUSG00000024854_Pold4	299.737	0.416571	0.0899204	21.3933	3.7408109965214e-06	1.3815052865188e-05
ENSMUSG00000034616_Ssh3	16.5065	-1.11386	0.314083	12.448	0.000418431	0.00118012
ENSMUSG00000005986_Ankrd13d	118.355	-0.678288	0.172305	15.2348	9.49394716317871e-05	0.00029426
ENSMUSG00000024858_Grk2	7428.11	-0.133134	0.0803073	2.73974	0.0978806	0.164151
ENSMUSG00000054611_Kdm2a	1165.57	-0.395483	0.129885	9.11668	0.00253289	0.0062772
ENSMUSG00000041845_Rhod	103.106	-2.2374	0.171054	172.155	2.50367398393784e-39	5.37378715007129e-38
ENSMUSG00000087132_A930001C03Rik	1.11252	-2.44448	3.02445	0.716119	0.39742	0.517202
ENSMUSG00000049303_Syt12	2.15738	-2.36941	2.0043	0.412019	0.520946	0.63546
ENSMUSG00000024892_Pcx	92.2665	0.028025	0.386608	0.0049004	0.944191	0.977036
ENSMUSG00000045045_Lrfn4	15.3361	2.72263	0.799616	9.86027	0.00168886	0.00431778
ENSMUSG00000024889_Rce1	728.472	-0.130119	0.0638375	4.15164	0.0415942	0.0781374
ENSMUSG00000071691_Gm960	3.18758	-0.904965	0.984934	0.608587	0.435321	0.554147
ENSMUSG00000067889_Sptbn2	11.9612	0.864318	0.899871	0.74787	0.387151	0.506401
ENSMUSG00000096370_Gm21992	7.13632	-0.128729	0.793311	0.0225198	0.880712	0.932373
ENSMUSG00000033760_Rbm4b	352.458	-0.181128	0.107894	2.80356	0.0940554	0.158596
ENSMUSG00000094936_Rbm4	47.1852	0.609764	0.253246	5.64441	0.0175111	0.0360201
ENSMUSG00000006456_Rbm14	1426.26	0.400015	0.0894409	19.8907	8.19978435611929e-06	2.90616247695522e-05
ENSMUSG00000034108_Ccs	449.298	-0.0847939	0.0852402	0.987468	0.320362	0.43745
ENSMUSG00000083282_Ctsf	197.923	-3.15645	0.349814	70.1978	5.36462763604308e-17	4.55981454102163e-16
ENSMUSG00000006457_Actn3	2.47849	-2.83725	2.58811	1.0394	0.307961	0.424257
ENSMUSG00000006463_Zdhhc24	137.399	-0.272809	0.229236	1.40192	0.236402	0.343475
ENSMUSG00000006464_Bbs1	17.07	-3.2758	1.01538	4.03078	0.0446772	0.0832923
ENSMUSG00000063904_Dpp3	2250.57	0.357628	0.0775301	21.1441	4.26021425336891e-06	1.56398250515843e-05
ENSMUSG00000024901_Peli3	0.75427	-1.74601	3.02981	0.420563	0.516656	NA
ENSMUSG00000024902_Mrpl11	650.443	0.42871	0.0601372	50.7191	1.06577669620842e-12	6.95767777119438e-12
ENSMUSG00000045903_Npas4	0.824816	-0.133512	2.80288	0.00434589	0.947439	NA
ENSMUSG00000024891_Slc29a2	90.4791	-0.47446	0.194844	5.90788	0.0150733	0.0314922
ENSMUSG00000080268_Brms1	7.78065	-0.176201	0.416143	0.177838	0.673238	0.770155
ENSMUSG00000024883_Rin1	6.56249	-2.49684	1.98171	1.87394	0.171025	0.2634
ENSMUSG00000061451_Tmem151a	22.1059	-3.81198	0.974494	7.63785	0.00571561	0.0131656
ENSMUSG00000024875_Yif1a	982.001	0.0659853	0.0819772	0.646663	0.421308	0.540595
ENSMUSG00000024873_Cnih2	13.4732	0.316106	0.716754	0.138836	0.709441	0.798605
ENSMUSG00000024870_Rab1b	5804.29	0.206281	0.0542809	14.4074	0.000147219	0.000443811
ENSMUSG00000024862_Klc2	59.873	0.200167	0.204023	0.95162	0.329307	0.446919
ENSMUSG00000117729_	3.50119	-0.624786	1.13399	0.133475	0.714856	0.803527
ENSMUSG00000024855_Pacs1	2256.51	-0.585786	0.0738379	62.4386	2.7487610112095e-15	2.11928810546471e-14
ENSMUSG00000024853_Sf3b2	6655.45	0.264631	0.0215071	151.274	9.13284625847943e-35	1.66713584986929e-33
ENSMUSG00000047658_Gal3st3	1.15166	-0.112262	2.66309	0.00335549	0.953807	0.982936
ENSMUSG00000024846_Cst6	3.54332	1.01873	0.603887	2.84401	0.0917152	0.155223
ENSMUSG00000024844_Banf1	2873.24	0.440804	0.0610562	51.9332	5.74206630036139e-13	3.82013831235775e-12
ENSMUSG00000024841_Eif1ad	1096.7	-0.0141547	0.0982146	0.0205957	0.885886	0.935989
ENSMUSG00000039148_Sart1	2102.1	-0.177646	0.0619597	8.19751	0.00419479	0.00994453
ENSMUSG00000117959_	9.72483	0.0233178	0.563079	0.00153769	0.96872	0.991958
ENSMUSG00000086938_4930481A15Rik	56.2843	-1.44191	0.24261	33.76	6.2347322891461e-09	3.02381360794695e-08
ENSMUSG00000024914_Drap1	1678.33	0.068858	0.0547962	1.57894	0.208913	0.310334
ENSMUSG00000047423_AI837181	290.277	-0.645246	0.11445	31.4723	2.02303574994604e-08	9.33899957110205e-08
ENSMUSG00000117771_	5.32427	-0.0341888	0.530337	0.00413648	0.948719	0.979483
ENSMUSG00000024912_Fosl1	31.1089	-2.31861	0.460212	23.7185	1.11504056132888e-06	4.34831789196149e-06
ENSMUSG00000095098_Ccdc85b	174.807	-0.0480035	0.108031	0.196919	0.657219	0.757163
ENSMUSG00000024911_Fibp	1235.04	0.278875	0.0874557	10.1473	0.00144516	0.00373861
ENSMUSG00000024910_Ctsw	2771	-4.92084	0.172483	598.003	4.5518534419794e-132	8.30908332594468e-130
ENSMUSG00000024909_Efemp2	100.39	0.24949	0.325086	0.549267	0.458617	0.576603
ENSMUSG00000024906_Mus81	361.401	0.0110412	0.0973424	0.0128047	0.909905	0.953416
ENSMUSG00000056201_Cfl1	51083.3	0.489899	0.0622843	61.4918	4.44596092498689e-15	3.38291913653131e-14
ENSMUSG00000056185_Snx32	64.9619	0.659255	0.331214	3.55334	0.0594256	0.106797
ENSMUSG00000109695_Gm31166	1.33362	1.82159	1.49144	1.0357	0.308823	0.424986
ENSMUSG00000049562_Ap5b1	199.925	-0.380342	0.125727	9.09064	0.00256922	0.00635654
ENSMUSG00000024925_Rnaseh2c	602.679	-0.815872	0.107478	56.5227	5.55534339358733e-14	3.94806328605444e-13
ENSMUSG00000024926_Kat5	609.993	-0.449991	0.104521	18.3692	1.81980618730945e-05	6.18005407373497e-05
ENSMUSG00000024927_Rela	6262.33	-0.724792	0.10249	49.176	2.33994073192407e-12	1.48705716209511e-11
ENSMUSG00000056917_Sipa1	2730.67	-0.460038	0.0790074	33.6792	6.49906239565524e-09	3.14962146491843e-08
ENSMUSG00000054874_Pcnx3	750.634	-0.283082	0.132182	4.5674	0.032586	0.0627274
ENSMUSG00000004054_Map3k11	1771.35	-0.613077	0.0676108	81.5501	1.70871399643612e-19	1.65075207508523e-18
ENSMUSG00000024936_Kcnk7	35.8887	-5.80436	0.7379	54.9741	1.22127334279426e-13	8.45364613988354e-13
ENSMUSG00000024937_Ehbp1l1	4288.45	0.390674	0.077663	25.2224	5.10846747890354e-07	2.06744079746926e-06
ENSMUSG00000118125_	14.6653	0.80478	0.46626	2.75701	0.0968289	0.162643
ENSMUSG00000079478_Sssca1	4.87047	-0.315637	0.616312	0.231873	0.630139	0.733771
ENSMUSG00000024940_Ltbp3	50.1832	-1.35335	0.321154	17.1462	3.46093731849401e-05	0.000113317
ENSMUSG00000024941_Scyl1	1235.05	-0.648846	0.0918466	49.4111	2.07570263970387e-12	1.32440054910799e-11
ENSMUSG00000092341_Malat1	7682.76	0.791498	0.102987	57.8332	2.85311139827888e-14	2.06282859942706e-13
ENSMUSG00000092274_Neat1	4147.75	-0.220338	0.0970496	5.13365	0.0234663	0.0468461
ENSMUSG00000043488_Frmd8os	1.51455	-1.32332	1.26438	0.868606	0.351342	0.470394
ENSMUSG00000024816_Frmd8	1601.08	-0.429965	0.0723066	35.1378	3.07177194782816e-09	1.53005854792158e-08
ENSMUSG00000024818_Slc25a45	1224.02	0.477752	0.137147	11.8805	0.000567246	0.00157116
ENSMUSG00000044390_Tigd3	6.98204	0.706126	1.06159	0.217083	0.641272	0.743415
ENSMUSG00000024826_Dpf2	2330.24	0.418211	0.0577599	52.2636	4.85285745962609e-13	3.23980212221014e-12
ENSMUSG00000110156_Gm45248	4.17951	0.989242	0.635646	2.36313	0.124233	0.20113
ENSMUSG00000045664_Cdc42ep2	253.012	-2.01522	0.190971	103.242	2.96622020113711e-24	3.60060434421755e-23
ENSMUSG00000024833_Pola2	640.755	0.26665	0.124962	4.48233	0.0342471	0.0656151
ENSMUSG00000024942_Capn1	1186.68	-0.391464	0.0910143	18.3252	1.86228544335488e-05	6.31871571831883e-05
ENSMUSG00000097404_Gm10814	2.41499	-1.18965	1.29792	0.853218	0.355644	0.474562
ENSMUSG00000094281_Gm8034	3.6287	0.314872	0.566165	0.305981	0.580157	0.690246
ENSMUSG00000024807_Syvn1	1722.71	0.178611	0.0589872	9.16323	0.00246926	0.00613141
ENSMUSG00000007338_Mrpl49	447.428	0.0790411	0.136953	0.328608	0.56648	0.67776
ENSMUSG00000038274_Fau	4032.17	0.484825	0.161915	8.75721	0.0030838	0.00751521
ENSMUSG00000075227_Znhit2	429.892	0.454846	0.0846353	28.7541	8.21756314586534e-08	3.60590734470698e-07
ENSMUSG00000024799_Tm7sf2	68.3367	0.469884	0.174301	7.24037	0.00712823	0.0160946
ENSMUSG00000024797_Vps51	1272.09	0.477873	0.0767203	38.5843	5.24400147416904e-10	2.78966906065496e-09
ENSMUSG00000100621_Gm28374	0.892131	-1.04691	1.41043	0.623206	0.429858	NA
ENSMUSG00000024792_Zfpl1	399.883	-0.0483111	0.105669	0.208666	0.647815	0.74903
ENSMUSG00000024791_Cdca5	200.546	1.66233	0.120964	185.308	3.3610792044829e-42	8.07290790881249e-41
ENSMUSG00000117666_	1.40487	-1.2892	2.27306	-0.458787	1	1
ENSMUSG00000054999_Naaladl1	17.9369	-3.86857	0.916791	10.2966	0.00133278	0.00347037
ENSMUSG00000024790_Sac3d1	243.096	0.344522	0.16868	4.06195	0.0438599	0.081936
ENSMUSG00000024787_Snx15	483.281	0.00506584	0.14696	0.00117182	0.972692	0.994484
ENSMUSG00000024944_Arl2	371.412	0.44885	0.0690364	42.2049	8.21917709037291e-11	4.67052971512533e-10
ENSMUSG00000039699_Batf2	104.276	-0.195149	0.321834	0.345026	0.556942	0.669441
ENSMUSG00000024786_Majin	2.09025	-1.06101	1.73971	0.473144	0.491544	0.608227
ENSMUSG00000024777_Ppp2r5b	335.687	-0.120558	0.123085	0.949765	0.329779	0.447337
ENSMUSG00000024773_Atg2a	1377.55	-0.590664	0.0706085	69.4159	7.97412596003421e-17	6.7123439734728e-16
ENSMUSG00000085196_Gm14963	10.7343	-1.25644	0.44735	7.41004	0.00648609	0.014784
ENSMUSG00000024772_Ehd1	6944.98	-0.0283756	0.117619	0.0576747	0.81021	0.880158
ENSMUSG00000024769_Cdc42bpg	52.2943	2.47222	0.294516	66.2594	3.95312627593622e-16	3.20108032661046e-15
ENSMUSG00000024947_Men1	554.473	0.202259	0.0983584	4.20608	0.0402792	0.0758903
ENSMUSG00000024948_Map4k2	1304.16	-0.705821	0.0722489	94.7439	2.16679454657228e-22	2.42162980024203e-21
ENSMUSG00000079467_Gm14966	12.7883	-1.36085	0.359151	14.5008	0.000140099	0.000423277
ENSMUSG00000024949_Sf1	7443.5	-0.167034	0.0580478	8.26396	0.00404399	0.00961796
ENSMUSG00000032648_Pygm	13.1437	1.07273	0.646089	2.24193	0.134313	0.214854
ENSMUSG00000032946_Rasgrp2	636.285	-3.07761	0.139596	433.571	2.71406223799922e-96	2.62729449069349e-94
ENSMUSG00000033768_Nrxn2	2.04192	2.96272	1.39655	3.87153	0.0491117	0.0903381
ENSMUSG00000052188_Gm14964	1.93259	0.241422	1.34345	0.0371154	0.84723	0.907047
ENSMUSG00000084221_Hmgb1-ps4	0.758424	1.0574	1.32906	0.567005	0.451451	NA
ENSMUSG00000024952_Rps6ka4	1078.51	0.336209	0.0661958	25.7507	3.88482184873529e-07	1.59273540908469e-06
ENSMUSG00000047810_Ccdc88b	1734.58	0.359779	0.0795705	20.3768	6.35976794531167e-06	2.28486733285452e-05
ENSMUSG00000024953_Prdx5	3405.24	-1.59916	0.145408	112.946	2.21684535555247e-26	2.95276406739918e-25
ENSMUSG00000038812_Trmt112	762.471	0.0270088	0.0929797	0.0840078	0.771938	0.849629
ENSMUSG00000024955_Esrra	449.44	0.238739	0.177337	1.76816	0.18361	0.279128
ENSMUSG00000024958_Gpr137	334.999	0.663904	0.100962	43.0116	5.44157730622218e-11	3.12552329123046e-10
ENSMUSG00000024959_Bad	372.213	0.602937	0.128933	21.6855	3.21214551714367e-06	1.19200761136675e-05
ENSMUSG00000024960_Plcb3	384.405	-0.198524	0.164945	1.44323	0.229618	0.335551
ENSMUSG00000056612_Ppp1r14b	764.288	0.0650721	0.0490432	1.76029	0.184588	0.280238
ENSMUSG00000056629_Fkbp2	1108.4	0.304811	0.110933	7.46519	0.00629034	0.0143703
ENSMUSG00000024962_Vegfb	200.131	1.07704	0.102928	108.838	1.76083598338263e-25	2.25752129053477e-24
ENSMUSG00000024963_Dnajc4	381.884	-0.28508	0.060286	22.3798	2.23711875751959e-06	8.43905830060576e-06
ENSMUSG00000037349_Nudt22	128.341	-0.111857	0.106784	1.097	0.294925	0.410087
ENSMUSG00000047656_Trpt1	36.7733	-0.792533	0.329772	5.44167	0.0196618	0.039951
ENSMUSG00000024965_Fermt3	8045.53	0.129262	0.0818436	2.47863	0.115403	0.188666
ENSMUSG00000024966_Stip1	4315.15	0.14254	0.0776568	3.3594	0.0668225	0.118269
ENSMUSG00000036278_Macrod1	206.719	-1.50934	0.140721	111.752	4.04934461294611e-26	5.34898609209773e-25
ENSMUSG00000024767_Otub1	1910.04	0.307957	0.0731287	17.6981	2.58885409215037e-05	8.60870339768323e-05
ENSMUSG00000035885_Cox8a	3803.95	-0.00415084	0.129609	0.00101614	0.97457	0.995607
ENSMUSG00000024764_Naa40	953.713	-0.0324711	0.100693	0.103477	0.747696	0.830066
ENSMUSG00000024968_Rcor2	13.8084	-1.04843	0.82333	1.23203	0.267012	0.378895
ENSMUSG00000024969_Mark2	2078.17	-0.402406	0.0529526	57.5821	3.24168485919734e-14	2.33671958240825e-13
ENSMUSG00000024970_AI846148	281.681	0.295567	0.0715192	17.0663	3.60973883235382e-05	0.000117827
ENSMUSG00000117743_	3.58651	0.0771311	0.62793	0.0150147	0.902476	0.948371
ENSMUSG00000095690_Rab11b-ps2	7.1124	-0.487349	0.403631	1.46127	0.226729	0.332089
ENSMUSG00000053080_2700081O15Rik	23.6296	-0.617643	0.52306	1.23768	0.265919	0.377714
ENSMUSG00000024758_Rtn3	2805.07	-0.346848	0.054784	39.942	2.6161286935676e-10	1.42574178759199e-09
ENSMUSG00000024759_Atl3	591.87	0.30577	0.111064	7.53253	0.00605947	0.0138976
ENSMUSG00000060675_Pla2g16	1224.34	0.173812	0.150276	1.3213	0.250358	0.359824
ENSMUSG00000024761_Gm16437	2.86712	0.841136	0.722093	1.26338	0.261012	0.372067
ENSMUSG00000067656_Slc22a27	4.90996	3.19548	1.12654	6.78602	0.00918747	0.0202572
ENSMUSG00000118345_	1.0892	-1.39762	1.32828	1.30166	0.25391	0.363837
ENSMUSG00000110298_Gm8189	2.69075	-3.50613	1.1692	7.83981	0.00511081	0.0118998
ENSMUSG00000032773_Chrm1	1.01748	-0.100217	2.70623	0.106855	0.743753	0.826694
ENSMUSG00000010095_Slc3a2	14544.8	-0.137777	0.080909	2.88324	0.0895059	0.152035
ENSMUSG00000108414_Snhg1	444.287	0.275153	0.157445	3.00148	0.0831883	0.142713
ENSMUSG00000042729_Wdr74	907.821	0.189101	0.0851882	4.89984	0.0268592	0.0528606
ENSMUSG00000090840_1700092M07Rik	4.07586	-1.32442	0.87408	1.7631	0.184238	0.279795
ENSMUSG00000010110_Stx5a	2950.81	-0.409823	0.0588217	48.3878	3.49731546302397e-12	2.19636453079228e-11
ENSMUSG00000010097_Nxf1	4180.61	-0.058354	0.0917223	0.401583	0.526273	0.640286
ENSMUSG00000117924_	334.734	0.0768729	0.135028	0.322846	0.569902	0.681005
ENSMUSG00000118346_	1541.13	-0.178736	0.117622	2.28329	0.130775	0.209982
ENSMUSG00000003680_Taf6l	409.386	0.878113	0.128895	45.764	1.33394081855688e-11	8.01996350981171e-11
ENSMUSG00000071662_Polr2g	1909.72	0.909553	0.0989364	83.0018	8.19767596353178e-20	8.04119013270284e-19
ENSMUSG00000071661_Zbtb3	27.2197	0.0530542	0.493305	0.00972441	0.921446	0.961738
ENSMUSG00000071660_Ttc9c	895.434	1.0976	0.0798741	185.073	3.78271298310962e-42	9.07425028125933e-41
ENSMUSG00000071659_Hnrnpul2	473.326	0.576656	0.125315	20.9504	4.71327238749103e-06	1.71976569295718e-05
ENSMUSG00000071658_Gng3	1.44494	0.0766536	1.33337	0.00275431	0.958145	0.985869
ENSMUSG00000071657_Bscl2	1414.8	-0.417386	0.0684634	36.9568	1.20775273302153e-09	6.23962173418428e-09
ENSMUSG00000071655_Ubxn1	2064.75	0.243581	0.0721192	11.3906	0.00073818	0.00200691
ENSMUSG00000071654_Uqcc3	339.319	0.0555522	0.139509	0.157831	0.691161	0.78485
ENSMUSG00000096740_Lbhd1	82.2005	0.244757	0.253617	0.922313	0.336868	0.454893
ENSMUSG00000070167_Snora57	3.66295	-0.091286	0.570399	0.0247787	0.87492	0.928086
ENSMUSG00000093314_Mir5136	0.691616	0.110341	1.69801	0.0111684	0.915836	NA
ENSMUSG00000071653_1810009A15Rik	6.39451	0.521199	0.513255	1.00088	0.317097	0.433881
ENSMUSG00000071652_Ints5	603.444	0.103522	0.177188	0.332431	0.564231	0.67566
ENSMUSG00000071650_Ganab	3068.31	-0.000521116	0.067188	6.01039100445178e-05	0.993814	1
ENSMUSG00000071649_B3gat3	716.065	-0.335415	0.0779611	18.4563	1.73843675452295e-05	5.92452600416036e-05
ENSMUSG00000071648_Rom1	70.7502	-0.655831	0.144463	20.6353	5.55622692257627e-06	2.00974148754518e-05
ENSMUSG00000071647_Eml3	1205.79	0.151207	0.0509318	8.80749	0.00299997	0.00732652
ENSMUSG00000114220_	2.86356	0.434613	0.638815	0.449254	0.502689	0.618424
ENSMUSG00000071646_Mta2	4906.06	-0.105793	0.0567517	3.47391	0.0623437	0.111261
ENSMUSG00000071645_Tut1	742.606	-0.0309394	0.113075	0.0742885	0.785192	0.860184
ENSMUSG00000071644_Eef1g	3163.71	0.637107	0.047901	175.609	4.40849104703751e-40	9.64583880120639e-39
ENSMUSG00000069833_Ahnak	4796.34	-0.722803	0.0855402	70.5118	4.57519678288063e-17	3.90787864248988e-16
ENSMUSG00000024654_Asrgl1	271.989	-0.0653157	0.0984524	0.437795	0.508189	0.623469
ENSMUSG00000024658_Gm9750	1.91182	0.857293	1.13231	0.539366	0.462696	0.580431
ENSMUSG00000117804_	1.27301	-0.692251	1.10717	0.377532	0.538927	0.652051
ENSMUSG00000067608_Pcna-ps2	7.52022	0.576421	0.395837	2.11887	0.145493	0.230023
ENSMUSG00000101398_Gm2617	0.74866	-2.20281	2.64361	0.91484	0.338833	NA
ENSMUSG00000071640_Stxbp3-ps	2.55476	0.226864	0.755117	0.0890059	0.765445	0.844002
ENSMUSG00000100141_Gm6445	2.41814	-0.293373	1.21481	0.0327381	0.856417	0.913734
ENSMUSG00000118383_	0.934998	1.46084	1.66253	0.937713	0.332867	NA
ENSMUSG00000118138_	2.09971	-1.00228	2.10843	0.387675	0.533524	0.647014
ENSMUSG00000024660_Incenp	719.356	0.229822	0.109397	4.3805	0.0363523	0.0691716
ENSMUSG00000118100_	20.669	1.17881	0.368937	9.38473	0.00218801	0.00549856
ENSMUSG00000118183_	1.64731	-2.27281	1.31199	3.14818	0.0760117	0.132137
ENSMUSG00000118123_	1.97901	1.36808	1.14097	1.54572	0.213768	0.316149
ENSMUSG00000024661_Fth1	133893	-1.15589	0.0884886	165.379	7.55984217822235e-38	1.52686506880914e-36
ENSMUSG00000037418_Best1	114.586	-0.593204	0.237445	5.94553	0.0147547	0.0308973
ENSMUSG00000024663_Rab3il1	611.797	-0.613103	0.26995	4.73859	0.0294933	0.0573848
ENSMUSG00000024664_Fads3	32.7121	1.71284	0.328755	25.9112	3.57487863304344e-07	1.47069540157853e-06
ENSMUSG00000024665_Fads2	72.1412	1.24887	0.250725	24.2883	8.29425356342396e-07	3.2819149060724e-06
ENSMUSG00000010663_Fads1	457.032	1.96227	0.245753	59.2154	1.41326582336154e-14	1.03944996302267e-13
ENSMUSG00000064032_Gm10143	2.99326	0.243762	0.757531	0.097379	0.754998	0.8358
ENSMUSG00000024742_Fen1	20.898	0.630591	0.259579	5.88655	0.0152569	0.0318308
ENSMUSG00000036372_Tmem258	1884.75	0.234983	0.112884	4.29049	0.0383262	0.0724885
ENSMUSG00000036098_Myrf	6.36712	-1.34708	1.37079	0.26492	0.60676	0.713689
ENSMUSG00000035735_Dagla	14.3879	-1.36545	0.962601	0.898509	0.343182	0.461663
ENSMUSG00000118330_	5.22895	1.01153	1.05391	0.79951	0.37124	0.490288
ENSMUSG00000024743_Syt7	1.77896	1.80716	1.18754	1.83549	0.175481	0.269118
ENSMUSG00000090291_Lrrc10b	1.87146	1.05575	2.03981	-0.0741441	1	1
ENSMUSG00000035179_Ppp1r32	1.013	-0.119905	2.6795	0.00553625	0.940687	0.974498
ENSMUSG00000024668_Sdhaf2	1225.15	0.0270286	0.0776623	0.121096	0.727849	0.813681
ENSMUSG00000034820_Cpsf7	436.193	0.0249309	0.131729	0.0355235	0.850503	0.909484
ENSMUSG00000024667_Tmem216	94.1297	-0.0885995	0.239583	0.133001	0.715341	0.803784
ENSMUSG00000024666_Tmem138	54.8996	0.759769	0.232395	10.4334	0.00123756	0.00324003
ENSMUSG00000117955_	1.72578	-0.254454	1.5024	0.0345086	0.852629	0.911097
ENSMUSG00000034445_Cyb561a3	2069.18	1.80605	0.161834	114.712	9.09850187065658e-27	1.2359389465264e-25
ENSMUSG00000034371_Tkfc	74.5289	0.392629	0.19308	4.09374	0.0430422	0.0806363
ENSMUSG00000024740_Ddb1	4131.14	0.0956357	0.0911319	1.09518	0.295327	0.4106
ENSMUSG00000048832_Vps37c	1878.9	0.463591	0.0639023	52.4233	4.47392974282408e-13	2.99308242166524e-12
ENSMUSG00000024669_Cd5	437.031	0.342496	0.0819116	17.416	3.00295211903879e-05	9.92714440593591e-05
ENSMUSG00000067577_A430093F15Rik	40.9113	-0.449002	0.327572	1.8304	0.17608	0.269843
ENSMUSG00000024670_Cd6	755.877	-1.4776	0.176359	66.161	4.15544141508376e-16	3.35923009712823e-15
ENSMUSG00000024737_Slc15a3	883.696	-1.13258	0.154143	51.5196	7.08861303327672e-13	4.6786310609096e-12
ENSMUSG00000118027_	5.52064	-0.705357	0.943659	0.44419	0.505107	0.620476
ENSMUSG00000024736_Tmem132a	313.863	0.315447	0.219712	1.95122	0.162456	0.252394
ENSMUSG00000034659_Tmem109	2546.97	0.292637	0.0432603	45.6772	1.39433006864671e-11	8.35421207432058e-11
ENSMUSG00000024735_Prpf19	2001.14	0.608078	0.126883	22.5679	2.0284986822814e-06	7.70515938234e-06
ENSMUSG00000024734_Zp1	44.7676	-2.82556	0.414832	41.0698	1.46892112144045e-10	8.17978243307642e-10
ENSMUSG00000034117_Ptgdr2	16.3431	-0.262245	0.473347	0.266041	0.606	0.713114
ENSMUSG00000024732_Ccdc86	1736.38	0.804127	0.153625	26.3641	2.82749340185938e-07	1.17584217907222e-06
ENSMUSG00000024731_Ms4a10	4.25139	5.29619	1.20377	17.798	2.4563708428472e-05	8.19374520446437e-05
ENSMUSG00000067571_Ms4a15	7.61755	-5.60549	0.997143	29.5784	5.36995701822305e-08	2.39140255967196e-07
ENSMUSG00000101264_Gm28347	5.41375	-3.63267	0.785246	23.6185	1.17453065580414e-06	4.56267310089137e-06
ENSMUSG00000075010_AW112010	8766.66	-1.70288	0.173159	89.7227	2.73995879977574e-21	2.89030216374802e-20
ENSMUSG00000024730_Ms4a8a	108.246	-2.1276	0.378845	27.7733	1.3639231035225e-07	5.87996269123161e-07
ENSMUSG00000101439_Gm336	1.85152	-0.806508	1.67997	0.168206	0.681711	0.777446
ENSMUSG00000099998_Gm6501	4.12178	0.0216124	0.510372	0.00176637	0.966476	0.990676
ENSMUSG00000024673_Ms4a1	121.024	1.48355	0.166713	77.8945	1.08691897939283e-18	1.01278444715714e-17
ENSMUSG00000099398_Ms4a14	11.9741	-0.208719	1.04096	0.039523	0.842416	0.904015
ENSMUSG00000024672_Ms4a7	562.046	-1.71791	0.215849	58.1763	2.39652755582377e-14	1.73861633847367e-13
ENSMUSG00000100392_Gm28935	17.9715	-2.74349	0.511288	27.5702	1.51498801786163e-07	6.49178970229241e-07
ENSMUSG00000101389_Ms4a4a	2641.39	-4.42644	0.189311	414.78	3.33946361689107e-92	3.00504690821367e-90
ENSMUSG00000024675_Ms4a4c	9239.07	-2.47214	0.162796	204.26	2.45600353932692e-46	6.83225251644108e-45
ENSMUSG00000100615_Gm5511	2.92662	-3.18367	1.13677	7.20598	0.00726612	0.0163779
ENSMUSG00000056290_Ms4a4b	4986.49	-3.87465	0.213542	255.027	2.08272911197907e-57	7.92056922406803e-56
ENSMUSG00000079419_Ms4a6c	4218.03	-1.58434	0.223017	46.1573	1.09128975185181e-11	6.6025096823686e-11
ENSMUSG00000099757_BE692007	182.812	-1.7668	0.257066	42.7142	6.33504328121897e-11	3.62675551287706e-10
ENSMUSG00000058470_Gm8369	80.22	-0.798885	0.301879	6.44631	0.0111183	0.0240253
ENSMUSG00000100529_Gm19261	2.07693	-0.332301	1.34656	0.028083	0.866914	0.922051
ENSMUSG00000024677_Ms4a6b	6121.75	-2.52635	0.15475	235.106	4.58987897439466e-53	1.52998626612561e-51
ENSMUSG00000024678_Ms4a4d	4.86254	-1.98298	1.17382	2.56542	0.109224	0.180039
ENSMUSG00000024679_Ms4a6d	4606.74	-2.92247	0.197866	184.373	5.37959034959426e-42	1.28566843180391e-40
ENSMUSG00000024680_Ms4a2	76.002	-9.5326	0.786635	247.449	9.3472017910068e-56	3.36762813398923e-54
ENSMUSG00000024681_Ms4a3	6.06086	-5.68107	1.28599	16.4375	5.02809587831296e-05	0.000161322
ENSMUSG00000041857_Oosp1	5.27219	1.33558	1.06819	1.48514	0.222972	0.327412
ENSMUSG00000024683_Mrpl16	628.463	0.0877036	0.0936506	0.873016	0.350122	0.469056
ENSMUSG00000041488_Stx3	633.023	0.730036	0.10957	43.9726	3.33012790974584e-11	1.94599273311276e-10
ENSMUSG00000051548_Gm6365	2.22224	-0.178535	0.847221	0.0417683	0.838062	0.901112
ENSMUSG00000046139_Patl1	646.212	-0.189051	0.162485	1.32158	0.250308	0.359779
ENSMUSG00000024687_Osbp	1165.12	-0.311618	0.0699121	19.8336	8.4483072916954e-06	2.98926907624009e-05
ENSMUSG00000067529_Olfr1423	0.813458	-0.0538636	2.7654	-0.000558307	1	NA
ENSMUSG00000046805_Mpeg1	5546.93	2.34126	0.280821	60.4769	7.44451829389276e-15	5.5781502009008e-14
ENSMUSG00000039982_Dtx4	245.622	0.628184	0.239331	6.6386	0.00997921	0.0218222
ENSMUSG00000086213_A330040F15Rik	10.1529	-3.9555	0.692663	32.408	1.24968877464506e-08	5.8895462856213e-08
ENSMUSG00000111118_AC151730.1	59.9463	-3.41302	0.534776	35.8511	2.12982356516043e-09	1.07512057607137e-08
ENSMUSG00000114761_	24.6896	-3.54135	0.58464	34.6493	3.94772330289562e-09	1.94664297778751e-08
ENSMUSG00000024691_Fam111a	939.258	-0.655641	0.0909546	51.3227	7.83661277385281e-13	5.15988859623624e-12
ENSMUSG00000063683_Glyat	5.46232	-3.77203	1.64764	4.55134	0.032893	0.0632484
ENSMUSG00000024695_Zfp91	503.445	-0.0986373	0.127165	0.592423	0.441484	0.559688
ENSMUSG00000024696_Lpxn	3325.61	-1.28472	0.0667116	359.696	3.27956438620722e-80	2.3025425124701e-78
ENSMUSG00000091014_Gm5244	1.23532	-2.68687	1.90272	1.8547	0.173238	0.266211
ENSMUSG00000046272_Olfr1444	1.14682	-2.13119	2.55288	0.424368	0.514765	0.629402
ENSMUSG00000112693_AC135633.1	1.09747	1.35083	1.17059	1.23697	0.266056	0.377876
ENSMUSG00000024642_Tle4	1275.51	-1.02842	0.120987	70.4455	4.73165808845808e-17	4.0361233013563e-16
ENSMUSG00000024640_Psat1	612.367	0.226689	0.105411	4.6093	0.0317991	0.0614077
ENSMUSG00000041491_Cep78	192.584	-0.11491	0.267392	0.173849	0.676713	0.773438
ENSMUSG00000097557_C130060C02Rik	0.773966	-0.663749	2.07528	0.150859	0.697715	NA
ENSMUSG00000024639_Gnaq	512.324	0.386161	0.119219	10.3753	0.00127711	0.00333447
ENSMUSG00000057990_E030024N20Rik	0.757261	1.29736	1.45833	1.00185	0.316864	NA
ENSMUSG00000075268_Gm10819	0.739132	-0.226214	1.48056	0.00730446	0.931891	NA
ENSMUSG00000078528_Gm17068	2.77397	1.13674	1.21779	0.444196	0.505104	0.620476
ENSMUSG00000024697_Gna14	29.7492	-6.44792	0.727081	85.9565	1.83933759073063e-20	1.85648149560473e-19
ENSMUSG00000046230_Vps13a	296.847	-0.172701	0.194681	0.764916	0.381795	0.500914
ENSMUSG00000039126_Prune2	25.6003	-0.251166	0.689804	0.0795691	0.777882	0.85452
ENSMUSG00000118367_	0.750162	-0.44737	3.02862	0.0392909	0.842874	NA
ENSMUSG00000038843_Gcnt1	671.814	-1.5242	0.246998	34.5266	4.20473851263924e-09	2.06858888787875e-08
ENSMUSG00000024712_Rfk	1731.12	-0.232058	0.0715727	10.493	0.0011983	0.00314368
ENSMUSG00000024713_Pcsk5	7.45501	5.74622	0.932873	39.0673	4.09453560743162e-10	2.19708745766074e-09
ENSMUSG00000117822_	6.25723	-0.207799	0.431512	0.228805	0.632411	0.735747
ENSMUSG00000024725_Ostf1	9984.91	0.235161	0.0450489	27.1923	1.84190893061527e-07	7.82528545107289e-07
ENSMUSG00000080783_Gm8250	3.51241	-1.1688	0.703089	2.61351	0.105957	0.175545
ENSMUSG00000037847_Nmrk1	448.939	-1.03917	0.34403	7.56645	0.00594648	0.0136564
ENSMUSG00000024726_Carnmt1	199.454	-0.205122	0.138299	2.17148	0.140591	0.223349
ENSMUSG00000047044_D030056L22Rik	414.491	-0.245138	0.119635	4.14698	0.0417089	0.0783298
ENSMUSG00000024727_Trpm6	33.3135	-5.67291	0.697173	60.9674	5.80274774663576e-15	4.37879000235305e-14
ENSMUSG00000036192_Rorb	1.04474	-0.934573	1.41903	0.566008	0.45185	0.569627
ENSMUSG00000024659_Anxa1	7363.1	0.835453	0.102975	64.3018	1.06745533149202e-15	8.40933676066894e-15
ENSMUSG00000024750_Zfand5	8571.93	0.225802	0.0947747	5.619	0.0177668	0.03646
ENSMUSG00000058624_Gda	785.072	-2.32137	0.078575	841.443	5.27218709679807e-185	1.94330788623709e-182
ENSMUSG00000035171_1110059E24Rik	341.91	-0.162152	0.127064	1.6244	0.20248	0.302536
ENSMUSG00000047368_Abhd17b	1439.23	-0.626622	0.120765	26.5307	2.59377299294098e-07	1.08571406323869e-06
ENSMUSG00000024754_Tmem2	588.79	-2.55293	0.146009	278.874	1.32154236019587e-62	5.69213537480319e-61
ENSMUSG00000052387_Trpm3	1.34191	-2.62423	1.90839	2.0541	0.151797	0.238287
ENSMUSG00000118353_	3.25953	0.57799	0.622194	0.84814	0.357079	0.476048
ENSMUSG00000044387_2410080I02Rik	1.61996	2.44887	1.42967	2.74305	0.097678	0.163883
ENSMUSG00000033863_Klf9	255.782	-0.820456	0.115434	50.0606	1.49070435594028e-12	9.62031326272975e-12
ENSMUSG00000024943_Smc5	895.034	-0.442955	0.085604	26.5906	2.51465903348757e-07	1.05420974835644e-06
ENSMUSG00000117837_	3.23401	-4.9481	1.03665	22.8302	1.76960363813073e-06	6.75119286067908e-06
ENSMUSG00000033207_Mamdc2	25.8186	-2.17496	0.550876	13.9228	0.000190477	0.00056454
ENSMUSG00000044424_Gm9493	3.75645	0.558388	0.644832	0.741913	0.389049	0.508448
ENSMUSG00000051255_Gm6563	54.3289	0.258857	0.151055	2.93387	0.0867394	0.147996
ENSMUSG00000074925_Ptar1	154.627	-0.0454757	0.161282	0.078616	0.779182	0.85562
ENSMUSG00000024897_Apba1	181.81	0.303444	0.177902	2.82901	0.0925757	0.156454
ENSMUSG00000071604_Fam189a2	25.4228	-0.0267587	0.431613	0.00345622	0.95312	0.982423
ENSMUSG00000024812_Tjp2	994.957	0.920112	0.0904139	101.791	6.16943290291518e-24	7.39059502813595e-23
ENSMUSG00000059363_Fxn	264.493	1.11346	0.0879504	159.619	1.37023018199144e-36	2.62369649332966e-35
ENSMUSG00000024867_Pip5k1b	60.6585	-4.41245	0.619343	40.3269	2.14826964547805e-10	1.17881145991634e-09
ENSMUSG00000074922_Fam122a	682.499	0.903495	0.0902159	99.0916	2.41092475138493e-23	2.79892154511175e-22
ENSMUSG00000058927_Gm10053	1.94528	0.589686	0.765992	0.592208	0.441567	0.559756
ENSMUSG00000024878_Cbwd1	209.451	0.460328	0.103956	19.5276	9.91564867923809e-06	3.47382998053293e-05
ENSMUSG00000052085_Dock8	4834.49	-0.1401	0.130354	1.13779	0.28612	0.400384
ENSMUSG00000042372_Dmrt3	4.25009	0.916593	1.96412	-0.0463559	1	1
ENSMUSG00000048138_Dmrt2	9.10941	-4.76261	0.980268	19.217	1.16669440766091e-05	4.04742655414237e-05
ENSMUSG00000098105_Gm8825	1.28857	-0.0137251	0.99155	0.000710416	0.978736	0.998004
ENSMUSG00000024921_Smarca2	1835.46	-0.592672	0.155996	14.1186	0.000171635	0.000512338
ENSMUSG00000024924_Vldlr	5.63978	-0.654698	0.922912	0.541299	0.461895	0.579666
ENSMUSG00000041360_Pum3	1867.53	0.629805	0.0904592	47.8026	4.7137509258286e-12	2.93053726874333e-11
ENSMUSG00000040929_Rfx3	94.0964	-0.103567	0.159707	0.420282	0.516796	0.631304
ENSMUSG00000117788_	1.11233	-0.328307	1.02096	0.10435	0.746671	0.829216
ENSMUSG00000052942_Glis3	9.87005	-4.66643	0.868643	29.9213	4.49950612828699e-08	2.01641416789518e-07
ENSMUSG00000067351_Rps15a-ps2	0.746751	1.91481	1.57267	1.53201	0.215812	NA
ENSMUSG00000089993_Gm5822	1.94358	0.235669	0.750559	0.0959778	0.756711	0.83702
ENSMUSG00000064202_4430402I18Rik	3.71012	-1.63655	0.756359	4.8833	0.0271177	0.0533111
ENSMUSG00000040105_Plpp6	434.819	0.624724	0.213055	8.31788	0.00392568	0.00935981
ENSMUSG00000024780_Cdc37l1	505.395	-0.214079	0.0886986	5.81874	0.0158563	0.032945
ENSMUSG00000063754_Gm10136	1.47013	-0.480504	1.049	0.194796	0.658955	0.758433
ENSMUSG00000024782_Ak3	1112.65	0.283542	0.0792337	12.7577	0.000354551	0.00101201
ENSMUSG00000100075_1700018L02Rik	5.42006	1.16747	0.876753	1.23255	0.266913	0.378788
ENSMUSG00000118038_	16.2696	0.667372	0.397717	2.71485	0.0994185	0.166163
ENSMUSG00000024785_Rcl1	885.368	-0.356719	0.126425	7.83444	0.00512602	0.0119337
ENSMUSG00000024789_Jak2	7015.43	0.779882	0.0790711	95.741	1.30943306225601e-22	1.47461242680735e-21
ENSMUSG00000050957_Insl6	255.947	0.550466	0.184291	8.62082	0.00332342	0.0080531
ENSMUSG00000016495_Plgrkt	1766.1	-0.617521	0.0737247	69.4568	7.81066122758002e-17	6.5863151671371e-16
ENSMUSG00000016496_Cd274	4656	-0.427329	0.133643	9.97133	0.00158996	0.00408181
ENSMUSG00000117964_	36.5506	-0.633591	0.317477	3.87914	0.0488896	0.0900074
ENSMUSG00000016498_Pdcd1lg2	628.679	-0.256178	0.368431	0.40648	0.523762	0.637919
ENSMUSG00000097855_A930007I19Rik	36.2077	-0.898442	0.273761	10.6512	0.00109997	0.00290641
ENSMUSG00000038658_Ric1	829.641	-0.798929	0.134601	34.4412	4.39322012136628e-09	2.15909871964686e-08
ENSMUSG00000046324_Ermp1	970.561	0.463007	0.111033	17.268	3.24611377392257e-05	0.000106776
ENSMUSG00000024806_Mlana	1.63616	-0.5952	2.04043	0.15547	0.693362	0.786388
ENSMUSG00000046138_9930021J03Rik	431.797	-0.895533	0.115022	59.4581	1.2492642434366e-14	9.21302337589433e-14
ENSMUSG00000118251_	1.02581	-2.4886	1.34371	3.69859	0.0544585	0.0988233
ENSMUSG00000074909_Ranbp6	545.157	-1.44586	0.182609	59.3751	1.30306957548192e-14	9.5987450243128e-14
ENSMUSG00000024810_Il33	110.298	-1.43467	0.70656	2.97842	0.0843816	0.144431
ENSMUSG00000024817_Uhrf2	1953.42	-1.32989	0.191106	45.167	1.80928214467362e-11	1.07764172986201e-10
ENSMUSG00000024827_Gldc	10.6907	-3.91712	1.05371	7.86113	0.00505089	0.011766
ENSMUSG00000053536_Cstf2t	1134.71	-0.442918	0.0922038	22.8477	1.75356579036055e-06	6.69400428278045e-06
ENSMUSG00000024887_Asah2	9.96997	1.19038	0.618256	3.27373	0.0703976	0.123688
ENSMUSG00000040451_Sgms1	3423.53	2.54578	0.122757	382.735	3.15829539537939e-85	2.49115423223196e-83
ENSMUSG00000097787_2700046G09Rik	10.2018	-0.202407	0.45032	0.194922	0.658851	0.758359
ENSMUSG00000062456_Rpl9-ps6	110.294	0.295358	0.204388	2.03984	0.153225	0.240195
ENSMUSG00000024896_Minpp1	579.889	0.0745523	0.137291	0.292015	0.588932	0.698432
ENSMUSG00000118106_	26.2271	-0.461383	0.709451	0.3367	0.56174	0.673224
ENSMUSG00000024899_Papss2	633.084	0.150109	0.146493	1.02964	0.310242	0.42645
ENSMUSG00000013662_Atad1	1824.4	-0.0858082	0.0955936	0.80239	0.37038	0.489388
ENSMUSG00000013663_Pten	3342.02	0.377253	0.0821728	20.9124	4.80766967232535e-06	1.75220773168777e-05
ENSMUSG00000118196_	2.87069	5.07212	1.69645	1.35189	0.244948	0.353506
ENSMUSG00000071573_Rnls	115.3	-0.166552	0.135875	1.49242	0.221842	0.326102
ENSMUSG00000024766_Lipo3	546.558	-0.0801815	0.070493	1.29224	0.255635	0.36579
ENSMUSG00000087303_Lipo2	0.796996	-1.16598	3.02929	0.0921923	0.761408	NA
ENSMUSG00000024774_Ankrd22	1.24572	-2.49146	3.01931	0.691109	0.405787	0.5257
ENSMUSG00000024776_Stambpl1	263.307	-2.01039	0.188546	105.418	9.89171245367687e-25	1.22397968108215e-23
ENSMUSG00000035783_Acta2	33.0952	-1.1967	0.569554	4.00643	0.0453269	0.0842986
ENSMUSG00000024778_Fas	1044.17	-0.676877	0.175262	14.2767	0.000157805	0.000473489
ENSMUSG00000050370_Ch25h	39.4443	-0.422011	0.804719	0.21092	0.646047	0.747482
ENSMUSG00000097558_Gm26902	3.04514	3.29613	1.78994	3.02838	0.0818195	0.14076
ENSMUSG00000024781_Lipa	2565.8	0.455785	0.119728	14.2069	0.000163767	0.00049015
ENSMUSG00000045932_Ifit2	3304.99	-1.77036	0.474486	12.8551	0.000336566	0.000963836
ENSMUSG00000074896_Ifit3	1561.32	-2.44916	0.339808	45.6892	1.3858522749257e-11	8.30601330628547e-11
ENSMUSG00000079339_Ifit1bl1	740.641	-2.9003	0.566416	22.0039	2.72091461041225e-06	1.01819153334189e-05
ENSMUSG00000062488_Ifit3b	286.415	-2.98452	0.773648	12.3876	0.0004322	0.00121644
ENSMUSG00000067297_Ifit1bl2	5.15691	-4.53929	1.05321	17.0983	3.54941509691497e-05	0.000115979
ENSMUSG00000034459_Ifit1	1666.63	-2.33006	0.316408	49.1905	2.32275822190842e-12	1.47662709251471e-11
ENSMUSG00000009378_Slc16a12	1.32893	2.48644	3.01633	0.837602	0.360083	0.479025
ENSMUSG00000033610_Pank1	216.243	1.1884	0.150255	61.4563	4.52675063998181e-15	3.44302498081474e-14
ENSMUSG00000024795_Kif20b	153.639	1.36041	0.176588	57.3105	3.72155736446037e-14	2.67057618886604e-13
ENSMUSG00000117973_	0.897749	1.27957	2.89112	0.00654999	0.935496	NA
ENSMUSG00000094707_A830019P07Rik	1.41834	3.97644	2.99105	2.08677	0.14858	0.233908
ENSMUSG00000024798_Htr7	2458.5	3.57193	0.436945	47.2364	6.29199396019179e-12	3.88151426569025e-11
ENSMUSG00000024800_Rpp30	555.602	0.198776	0.0835459	5.64365	0.0175187	0.0360319
ENSMUSG00000114859_	8.16639	-0.111884	0.62017	0.0259227	0.872089	0.926006
ENSMUSG00000024805_Pcgf5	1838.7	-0.159027	0.186279	0.697297	0.403693	0.523553
ENSMUSG00000114285_	2.20613	-2.02076	1.06866	3.14155	0.0763211	0.13255
ENSMUSG00000114235_	6.9349	-1.19239	0.942624	1.16683	0.280053	0.393682
ENSMUSG00000041180_Hectd2	53.0611	1.0063	0.311366	10.1406	0.00145043	0.00375072
ENSMUSG00000067279_Ppp1r3c	4.5963	1.77039	1.37112	1.77587	0.182657	0.277878
ENSMUSG00000024811_Tnks2	3415.22	-0.502166	0.103926	23.1022	1.53614036109891e-06	5.89925912666455e-06
ENSMUSG00000047632_Fgfbp3	71.115	1.1655	0.436825	6.07766	0.0136902	0.0289179
ENSMUSG00000040565_Btaf1	1303.65	-0.353482	0.0602653	34.3186	4.67883723189399e-09	2.29358755047857e-08
ENSMUSG00000039652_Cpeb3	29.7616	-2.09654	0.761603	5.76652	0.0163344	0.0338137
ENSMUSG00000023307_March5	2947.71	-0.194402	0.101122	3.65775	0.0558088	0.101
ENSMUSG00000056999_Ide	1716.48	-0.687413	0.141604	23.0041	1.61659239878081e-06	6.19209162818381e-06
ENSMUSG00000080885_Rpl10-ps6	2.09334	-0.92995	0.919404	0.938194	0.332743	0.45056
ENSMUSG00000012443_Kif11	601.705	1.72209	0.193432	74.7066	5.46134308714587e-18	4.91905840936678e-17
ENSMUSG00000117988_	1.80706	2.73433	1.69333	0.617312	0.432048	0.550786
ENSMUSG00000102353_Gm38345	100.599	1.8298	0.209734	72.68	1.52472970379097e-17	1.33873083978752e-16
ENSMUSG00000024986_Hhex	2600.22	1.41126	0.103143	180.429	3.9053064213738e-41	8.99675579068168e-40
ENSMUSG00000117800_	0.697547	0.0798222	1.6529	0.0122215	0.911973	NA
ENSMUSG00000053799_Exoc6	1664.07	-0.00385388	0.118241	0.00104702	0.974187	0.995375
ENSMUSG00000048612_Myof	808.783	0.514764	0.303081	2.53562	0.111303	0.1829
ENSMUSG00000024989_Cep55	279.137	2.03589	0.113239	313.144	4.51199462198608e-70	2.43609580055232e-68
ENSMUSG00000054200_Ffar4	567.697	4.20016	0.340958	113.411	1.75399533467756e-26	2.34604526027668e-25
ENSMUSG00000024990_Rbp4	7.74505	3.1883	0.69753	21.334	3.85826860642075e-06	1.423511730111e-05
ENSMUSG00000054237_Fra10ac1	185.788	0.246485	0.178953	1.88409	0.16987	0.261981
ENSMUSG00000067242_Lgi1	0.810685	-2.6558	3.01235	1.18322	0.276702	NA
ENSMUSG00000044026_Slc35g1	201.826	-0.527307	0.155548	11.3629	0.000749257	0.00203471
ENSMUSG00000024998_Plce1	118.542	6.20156	0.525736	103.76	2.28314285593246e-24	2.7855505486733e-23
ENSMUSG00000117935_	1.29884	2.86699	1.44788	3.86117	0.0494158	0.0907844
ENSMUSG00000024999_Noc3l	224.834	0.281314	0.180954	2.39749	0.12153	0.19737
ENSMUSG00000048720_Tbc1d12	73.6638	-0.317658	0.24851	1.617	0.203511	0.303745
ENSMUSG00000025001_Hells	427.065	0.853389	0.184632	20.5075	5.93971704035565e-06	2.14158307961807e-05
ENSMUSG00000098091_Gm16470	1.73197	-1.14363	0.94466	1.40975	0.235098	0.341979
ENSMUSG00000055044_Pdlim1	1062.73	-3.23501	0.134764	496.334	5.96491583294367e-110	7.77751984830144e-108
ENSMUSG00000025006_Sorbs1	319.581	-4.31496	0.299091	165.987	5.56834183283037e-38	1.13179647836543e-36
ENSMUSG00000025007_Aldh18a1	1143.78	-0.119807	0.111332	1.14503	0.284592	0.398794
ENSMUSG00000097792_Gm27042	4.5826	0.278091	0.640065	0.1781	0.673011	0.770031
ENSMUSG00000025008_Tctn3	415.953	-0.622282	0.200323	9.28088	0.00231558	0.00579163
ENSMUSG00000048120_Entpd1	1568.33	-0.11052	0.239297	0.200093	0.654646	0.755015
ENSMUSG00000108929_Cc2d2b	2.34643	-4.60089	1.46611	9.92474	0.00163072	0.00417894
ENSMUSG00000025010_Ccnj	35.9158	-0.381774	0.22403	2.89649	0.0887727	0.151017
ENSMUSG00000049164_Zfp518a	355.993	-0.171677	0.165368	1.07151	0.300604	0.416104
ENSMUSG00000061132_Blnk	256.494	1.40326	0.175475	60.8485	6.16411244606583e-15	4.63869427772846e-14
ENSMUSG00000025014_Dntt	1.81676	-2.51027	2.85064	0.721084	0.395789	0.515444
ENSMUSG00000025016_Tm9sf3	7431.61	-0.152566	0.0730335	4.35592	0.0368805	0.0700168
ENSMUSG00000025017_Pik3ap1	10610.8	0.345945	0.167785	4.09112	0.0431091	0.0807536
ENSMUSG00000025019_Lcor	288.868	-0.0464872	0.0787792	0.347836	0.555341	0.667726
ENSMUSG00000098286_Mir8091	0.674048	-2.78011	3.00616	1.31739	0.251061	NA
ENSMUSG00000025154_Arhgap19	238.33	1.72854	0.163619	106.45	5.87582550580457e-25	7.34171756647694e-24
ENSMUSG00000067199_Frat1	37.201	-1.33462	0.311623	17.8565	2.38203695976689e-05	7.95825386227157e-05
ENSMUSG00000047604_Frat2	331.906	-0.83052	0.156916	27.4043	1.65060267625137e-07	7.05083608105861e-07
ENSMUSG00000035049_Rrp12	650.665	0.400018	0.104026	14.7322	0.000123912	0.000377888
ENSMUSG00000011752_Pgam1	1383.57	0.59761	0.0628305	89.8118	2.61926601306138e-21	2.76450835200152e-20
ENSMUSG00000034321_Exosc1	487.816	-0.0114068	0.0889259	0.0163966	0.89811	0.945503
ENSMUSG00000025157_Zdhhc16	281.671	0.275122	0.133192	4.23761	0.0395377	0.0745885
ENSMUSG00000025159_Mms19	639.064	0.158988	0.114807	1.89652	0.168469	0.260255
ENSMUSG00000025171_Ubtd1	329.819	-1.13163	0.107192	110.009	9.75311120890305e-26	1.26394781975013e-24
ENSMUSG00000025176_Hoga1	25.982	4.66857	0.5562	69.0528	9.58623524725401e-17	8.0411103275325e-16
ENSMUSG00000049670_Morn4	18.047	0.789625	0.345766	5.06535	0.0244088	0.0485568
ENSMUSG00000025178_Pi4k2a	6136.19	1.49055	0.0710695	422.113	8.46156407515226e-94	7.79724993405978e-92
ENSMUSG00000018821_Avpi1	6466.9	0.833375	0.0858967	92.2962	7.46271624680687e-22	8.12253732552795e-21
ENSMUSG00000044345_Marveld1	2062.96	0.352778	0.0883591	15.8666	6.79675235553966e-05	0.000214795
ENSMUSG00000018820_Zfyve27	811.001	-0.15375	0.0945041	2.64042	0.104176	0.172968
ENSMUSG00000042532_Golga7b	0.904283	0.795652	2.65844	0.0465855	0.829115	NA
ENSMUSG00000025184_R3hcc1l	682.493	-0.195417	0.109621	3.14584	0.0761209	0.132274
ENSMUSG00000025185_Loxl4	2.16588	-0.86581	2.05851	-0.0312874	1	1
ENSMUSG00000060224_Pyroxd2	6.41811	-3.88621	0.939181	15.0645	0.000103898	0.000319957
ENSMUSG00000025188_Hps1	1223.41	0.10239	0.0893458	1.30417	0.253453	0.363427
ENSMUSG00000090235_Gm16244	3.40181	-2.18936	1.54617	1.09415	0.295553	0.410818
ENSMUSG00000047509_Gm6776	0.757966	1.3764	1.22419	1.45387	0.227908	NA
ENSMUSG00000025189_Cnnm1	6.22176	3.49803	1.32986	3.00679	0.0829165	0.14233
ENSMUSG00000114721_	19.3918	6.6658	0.816936	101.103	8.73340940715234e-24	1.03906429613215e-22
ENSMUSG00000025190_Got1	9590.82	0.453061	0.0945507	22.6653	1.92817168996982e-06	7.33715838428658e-06
ENSMUSG00000044220_Nkx2-3	17.4736	-0.227213	0.540947	0.169414	0.680633	0.776715
ENSMUSG00000040414_Slc25a28	1072.36	-0.0394809	0.206768	0.0345357	0.852572	0.911086
ENSMUSG00000117698_	73.1562	1.61077	0.284557	30.4896	3.35663096012583e-08	1.52167799462469e-07
ENSMUSG00000025192_Entpd7	263.135	-0.553106	0.141179	15.1104	0.000101401	0.000312771
ENSMUSG00000040018_Cox15	983.479	0.220578	0.0839104	6.90141	0.00861276	0.0190999
ENSMUSG00000025193_Cutc	313.915	0.409433	0.121086	11.3278	0.000763539	0.00206985
ENSMUSG00000025194_Abcc2	5.83008	4.17009	1.22886	9.34298	0.00223841	0.00561713
ENSMUSG00000025195_Dnmbp	307.802	0.897481	0.158421	31.1152	2.43154295072808e-08	1.1152281344007e-07
ENSMUSG00000118000_	3.9479	1.88343	0.854497	3.86258	0.0493745	0.0907226
ENSMUSG00000025196_Cpn1	4.70712	2.04598	0.926439	3.86291	0.0493646	0.0907226
ENSMUSG00000025197_Cyp2c44	0.968032	-0.886525	1.70386	0.421435	0.516222	NA
ENSMUSG00000025198_Erlin1	5572.63	2.36566	0.224891	94.7396	2.17152973092421e-22	2.42550759630678e-21
ENSMUSG00000025199_Chuk	2813.79	0.565605	0.0717311	61.7053	3.98914741775678e-15	3.04621468351172e-14
ENSMUSG00000025200_Cwf19l1	277.478	0.0553275	0.101436	0.295966	0.586423	0.695887
ENSMUSG00000077391_Gm24336	0.700366	-1.52086	1.54201	1.28931	0.256176	NA
ENSMUSG00000057506_Bloc1s2	1225.35	1.44342	0.0894181	251.639	1.14035746960416e-56	4.21954278376504e-55
ENSMUSG00000025202_Scd3	28.372	7.61893	0.789257	168.108	1.91589284344584e-38	3.97853934239723e-37
ENSMUSG00000118217_	2.85595	4.19999	1.25831	10.2838	0.00134202	0.0034911
ENSMUSG00000025203_Scd2	1908.7	0.613822	0.043557	197.7	6.63307137586703e-45	1.77812697987753e-43
ENSMUSG00000117957_	0.705908	2.93753	2.81105	1.57939	0.208848	NA
ENSMUSG00000050195_Scd4	106.737	4.29003	0.253092	280.418	6.08745158929879e-63	2.6457638234034e-61
ENSMUSG00000037071_Scd1	879.203	5.83122	0.304294	247.704	8.22266052834147e-56	2.96805526076687e-54
ENSMUSG00000036961_Wnt8b	0.794135	2.38857	2.6343	0.996836	0.318077	NA
ENSMUSG00000051984_Sec31b	24.7632	-1.3581	0.481762	6.68774	0.00970782	0.0213016
ENSMUSG00000025204_Ndufb8	1448.82	0.370082	0.0883339	17.4446	2.9580641723451e-05	9.78550500368286e-05
ENSMUSG00000036450_Hif1an	768.344	-0.267834	0.134963	3.89549	0.048416	0.0892728
ENSMUSG00000036097_Fam178a	785.937	-0.457422	0.14655	9.48432	0.00207235	0.00522916
ENSMUSG00000025207_Sema4g	2.60882	-1.22674	1.27234	0.577581	0.447262	0.56507
ENSMUSG00000025208_Mrpl43	269.85	-0.250253	0.147228	2.86713	0.0904057	0.153346
ENSMUSG00000025209_Twnk	129.637	0.185623	0.222286	0.686635	0.407311	0.526767
ENSMUSG00000035342_Lzts2	283.926	0.600413	0.138357	18.6258	1.5905672326236e-05	5.44400038351725e-05
ENSMUSG00000025212_Sfxn3	1428.57	0.0183073	0.0556403	0.108238	0.74216	0.825162
ENSMUSG00000025213_Kazald1	9.48301	-0.372689	0.692595	0.256154	0.612775	0.719232
ENSMUSG00000025216_Lbx1	11.663	-6.38553	1.48109	14.034	0.000179533	0.000534002
ENSMUSG00000025217_Btrc	348.41	-0.0370799	0.131409	0.0792412	0.778328	0.854863
ENSMUSG00000057605_Gm6807	37.8245	0.13314	0.206242	0.413479	0.520209	0.634676
ENSMUSG00000025218_Poll	112.501	-0.0521414	0.14866	0.122693	0.726132	0.812195
ENSMUSG00000041035_Gm17018	283.478	0.128619	0.128498	0.998077	0.317776	0.434599
ENSMUSG00000040913_Fbxw4	112.337	-0.354444	0.167517	4.4641	0.0346144	0.0662196
ENSMUSG00000056209_Npm3	118.934	-0.163741	0.322697	0.243308	0.621827	0.727229
ENSMUSG00000025220_Mgea5	3997.21	-0.975657	0.14715	42.27	7.95023013846567e-11	4.52306503603358e-10
ENSMUSG00000025221_Kcnip2	17.562	-7.0844	0.795754	126.163	2.83231850863318e-29	4.29146631264603e-28
ENSMUSG00000039901_9130011E15Rik	273.674	-0.10994	0.115711	0.898669	0.343139	0.461637
ENSMUSG00000117956_	1.51037	0.621692	1.85264	0.0550717	0.814462	0.883163
ENSMUSG00000117972_	0.723776	0.247172	1.50229	0.0284541	0.866046	NA
ENSMUSG00000097690_4930505N22Rik	5.83281	0.912979	0.628727	2.03376	0.15384	0.240942
ENSMUSG00000074811_Hps6	1060.81	0.975497	0.0528357	338.099	1.65493760209269e-75	1.02654333395827e-73
ENSMUSG00000025223_Ldb1	1611.83	-1.2542	0.069636	316.119	1.01479755278154e-70	5.65425136458251e-69
ENSMUSG00000055491_Pprc1	929.35	0.0891884	0.110065	0.652263	0.419305	0.538697
ENSMUSG00000015176_Nolc1	2340.32	0.132444	0.0497137	7.0946	0.00773166	0.0173102
ENSMUSG00000025224_Gbf1	1203.78	0.108449	0.0957968	1.2793	0.258029	0.368552
ENSMUSG00000093525_Gm8974	1.37578	1.65773	1.75782	1.05947	0.303336	0.41909
ENSMUSG00000118087_	388.649	-0.841701	0.103958	64.8174	8.21718031499545e-16	6.52438670660803e-15
ENSMUSG00000025225_Nfkb2	9759.84	-0.612481	0.10327	34.6021	4.04472763848e-09	1.99293816572612e-08
ENSMUSG00000037126_Psd	251.974	-0.418711	0.158693	6.8201	0.00901375	0.0199177
ENSMUSG00000025226_Fbxl15	120.143	-0.978651	0.179351	29.3317	6.09906001232237e-08	2.7010324227399e-07
ENSMUSG00000036748_Cuedc2	1435.14	0.339399	0.110879	9.23718	0.0023715	0.00591701
ENSMUSG00000025227_Mfsd13a	246.632	0.0797368	0.131128	0.366671	0.544825	0.657764
ENSMUSG00000099655_2310034G01Rik	13.6112	-0.384529	0.582555	0.408873	0.522542	0.636961
ENSMUSG00000025228_Actr1a	2337.44	-0.189868	0.0565236	11.2531	0.000794902	0.00214923
ENSMUSG00000025231_Sufu	446.924	-0.704537	0.156528	19.8867	8.21693360018223e-06	2.91170209492869e-05
ENSMUSG00000025034_Trim8	3499.49	1.01306	0.150421	43.2943	4.70963147779941e-11	2.71568912560112e-10
ENSMUSG00000025035_Arl3	495.092	1.74731	0.0978693	307.832	6.47799501644111e-69	3.32878633994978e-67
ENSMUSG00000025036_Sfxn2	938.526	1.5319	0.165955	79.7266	4.29979268418276e-19	4.07788848974423e-18
ENSMUSG00000047731_Wbp1l	2168.5	-0.635057	0.0981297	41.4885	1.18566915424397e-10	6.64300516790245e-10
ENSMUSG00000062376_Borcs7	370.749	0.15912	0.152467	1.07808	0.299128	0.414532
ENSMUSG00000003559_As3mt	570.532	0.0184282	0.137418	0.0176685	0.894254	0.942544
ENSMUSG00000064105_Cnnm2	799	-2.32423	0.227747	91.0868	1.37504227891826e-21	1.47649497815274e-20
ENSMUSG00000117814_	49.4078	-3.2721	0.354053	82.2627	1.19150160764785e-19	1.15985329171083e-18
ENSMUSG00000025041_Nt5c2	1660.67	0.446541	0.0650982	46.8422	7.69403856395911e-12	4.71456640522392e-11
ENSMUSG00000034336_Ina	3.11658	1.80162	2.24378	-0.123186	1	1
ENSMUSG00000025050_Pcgf6	269.411	-0.107794	0.0944062	1.3007	0.254086	0.364036
ENSMUSG00000025049_Taf5	388.874	-0.766701	0.143841	27.9914	1.21853839230274e-07	5.2721727686832e-07
ENSMUSG00000071528_Usmg5	2938.62	-0.400798	0.137206	8.32998	0.00389962	0.00929999
ENSMUSG00000025047_Pdcd11	556.382	0.121318	0.130599	0.852957	0.355717	0.474562
ENSMUSG00000033033_Calhm2	184.563	-0.510001	0.204336	6.1145	0.0134077	0.0283962
ENSMUSG00000006435_Neurl1a	12.6527	0.0308661	0.678545	0.00178505	0.9663	0.990676
ENSMUSG00000053617_Sh3pxd2a	101.953	1.52363	0.240789	37.704	8.23348318308583e-10	4.31886075999469e-09
ENSMUSG00000042694_Stn1	502.082	-0.459903	0.142239	10.2714	0.00135106	0.00351318
ENSMUSG00000097990_Gm19557	206.789	-0.238027	0.195423	1.43178	0.231474	0.337774
ENSMUSG00000025060_Slk	4841.6	0.0212775	0.0467158	0.207347	0.648855	0.749929
ENSMUSG00000086121_Gm16068	3.87553	-0.657549	0.677415	0.926862	0.33568	0.453704
ENSMUSG00000025064_Col17a1	36.3534	3.90697	0.965032	9.32707	0.00225793	0.00566165
ENSMUSG00000025066_Sfr1	3948.17	0.229828	0.0468047	24.0706	9.28662032505327e-07	3.65046455640476e-06
ENSMUSG00000044948_Cfap43	28.6143	1.12216	0.410648	7.20587	0.00726654	0.0163779
ENSMUSG00000025068_Gsto1	3099.44	0.604969	0.0631346	91.123	1.35012551585714e-21	1.45055245305122e-20
ENSMUSG00000025069_Gsto2	6.15483	-1.73908	0.802456	4.37968	0.0363699	0.0691921
ENSMUSG00000117975_	2313.23	0.280435	0.150892	3.35905	0.0668366	0.118277
ENSMUSG00000046585_Cfap58	8.21773	-1.27204	0.928624	0.985661	0.320805	0.437923
ENSMUSG00000063434_Sorcs3	2.23439	-1.17056	2.9785	0.214834	0.643005	0.745041
ENSMUSG00000062083_Rpl13a-ps1	2.48862	-0.57406	0.788171	0.490584	0.483667	0.600728
ENSMUSG00000043531_Sorcs1	1.36949	-3.40136	1.82338	3.77931	0.0518901	0.0947306
ENSMUSG00000025027_Xpnpep1	1884.73	0.382112	0.105168	13.0588	0.000301863	0.000871095
ENSMUSG00000025026_Add3	2953.12	-0.396472	0.0771132	26.2288	3.03262509484802e-07	1.25732911946684e-06
ENSMUSG00000118314_	2.35099	-1.60974	1.66592	0.126352	0.722245	0.808838
ENSMUSG00000025025_Mxi1	3765.86	-0.0594846	0.137871	0.182042	0.669625	0.76714
ENSMUSG00000118369_	23.4976	0.619035	0.456422	1.53972	0.21466	0.317157
ENSMUSG00000025024_Smndc1	2130.45	0.210812	0.0654508	10.3522	0.00129321	0.00337376
ENSMUSG00000117768_	14.1455	-0.490503	0.447271	1.16279	0.280888	0.394634
ENSMUSG00000097636_Mirt1	95.0022	-1.32797	0.304457	17.572	2.76626580218803e-05	9.17636147984389e-05
ENSMUSG00000097779_4833407H14Rik	48.2558	0.338793	0.264288	1.58051	0.208687	0.310071
ENSMUSG00000118210_	17.7685	0.070196	0.296016	0.0555977	0.813594	0.882572
ENSMUSG00000034765_Dusp5	19346.6	-0.180006	0.0358576	25.1845	5.21001301745194e-07	2.10586924305148e-06
ENSMUSG00000071497_Nutf2-ps1	13.5546	0.602379	0.370979	2.61201	0.106057	0.175654
ENSMUSG00000024974_Smc3	1448.46	-0.129528	0.0715474	3.26663	0.0707027	0.12419
ENSMUSG00000043639_Rbm20	0.700616	-2.2895	1.56984	2.91202	0.0879217	NA
ENSMUSG00000089679_Gm16299	5.70527	-1.0598	0.962586	1.06793	0.301413	0.416885
ENSMUSG00000024975_Pdcd4	856.419	-1.10702	0.155305	48.8863	2.71244013458752e-12	1.71412265280709e-11
ENSMUSG00000084957_Bbip1	985.573	0.0875508	0.106978	0.662922	0.41553	0.534995
ENSMUSG00000024976_Shoc2	1557.05	0.0800174	0.122527	0.425285	0.514312	0.629209
ENSMUSG00000117704_	0.715169	2.9548	2.80358	1.5271	0.216548	NA
ENSMUSG00000117981_	1.28324	-0.69461	1.46494	0.145505	0.702868	0.79363
ENSMUSG00000033717_Adra2a	31.587	-1.0666	0.795544	1.7136	0.190519	0.28766
ENSMUSG00000024978_Gpam	110.69	-0.591643	0.302003	3.73043	0.0534297	0.0971527
ENSMUSG00000118099_	1.01346	-0.354136	2.99491	0.00935254	0.922958	0.962634
ENSMUSG00000024979_Tectb	1.27022	-3.69014	2.59664	2.43086	0.118967	0.193767
ENSMUSG00000024981_Acsl5	4481.17	0.398437	0.0870731	20.752	5.22778920011331e-06	1.89666923336308e-05
ENSMUSG00000024982_Zdhhc6	1337.17	0.111118	0.0717612	2.38925	0.122172	0.198262
ENSMUSG00000024983_Vti1a	1244.7	0.0060666	0.0385229	0.0247997	0.874867	0.928086
ENSMUSG00000024985_Tcf7l2	384.363	1.1428	0.173247	41.7179	1.05437767831215e-10	5.93168680957115e-10
ENSMUSG00000025076_Casp7	801.997	0.700563	0.0503014	193.59	5.23195833024368e-44	1.34786216822286e-42
ENSMUSG00000035818_Plekhs1	15.0318	0.758214	0.814962	0.848032	0.35711	0.476055
ENSMUSG00000025077_Dclre1a	196.902	1.25338	0.156718	62.1188	3.23354408270247e-15	2.48406170072779e-14
ENSMUSG00000025078_Nhlrc2	1194.36	0.799675	0.0615045	167.608	2.46353307364035e-38	5.08820457138627e-37
ENSMUSG00000035283_Adrb1	37.5928	-3.86301	0.557024	37.3731	9.75596945622873e-10	5.08823582496697e-09
ENSMUSG00000035173_Ccdc186	526.87	-0.274474	0.118749	5.32762	0.0209901	0.0423982
ENSMUSG00000025083_Afap1l2	17.5159	3.53121	1.23311	3.82379	0.0505298	0.0926179
ENSMUSG00000025085_Ablim1	2688.93	-3.91959	0.164899	451.872	2.82284302664362e-100	3.05680408427561e-98
ENSMUSG00000097785_B230217O12Rik	6.49574	-3.0118	1.03406	5.15138	0.023228	0.0464341
ENSMUSG00000033478_Fam160b1	572.298	-0.277186	0.115967	5.67045	0.017253	0.0355427
ENSMUSG00000025086_Trub1	177.271	0.0639853	0.131308	0.235509	0.627469	0.731729
ENSMUSG00000117655_	2.94221	4.90641	1.76708	7.12929	0.00758347	0.0170222
ENSMUSG00000054843_Atrnl1	579.244	-0.805076	0.102742	60.7106	6.61138539447515e-15	4.96942838650608e-14
ENSMUSG00000117871_	2.16614	-2.41529	1.08043	5.07109	0.0243281	0.0484062
ENSMUSG00000025089_Gfra1	3.10925	-2.89999	2.01877	0.828644	0.362665	0.481685
ENSMUSG00000091410_Gm17150	0.860652	0.0777675	1.34671	-0.00632191	1	NA
ENSMUSG00000025092_Hspa12a	3.45055	-3.21865	1.38393	4.02692	0.0447795	0.0834586
ENSMUSG00000048029_Eno4	1.93226	-0.627191	1.52731	0.103751	0.747374	0.829804
ENSMUSG00000041362_Shtn1	2919.1	2.71753	0.205033	148.893	3.02599763644531e-34	5.44083458703069e-33
ENSMUSG00000025094_Slc18a2	228.281	-3.07638	0.290693	94.3698	2.61749512171497e-22	2.91344535411794e-21
ENSMUSG00000074746_Pdzd8	1011.71	-0.797121	0.0765344	107.451	3.54591969327262e-25	4.47135807637871e-24
ENSMUSG00000040022_Rab11fip2	83.0378	0.254963	0.231185	1.16681	0.280057	0.393682
ENSMUSG00000091378_Gm4219	0.926248	-1.43631	1.35323	1.13735	0.286212	NA
ENSMUSG00000057858_Fam204a	878.501	0.120051	0.0756871	2.51225	0.112965	0.185265
ENSMUSG00000043623_4933412A08Rik	0.963055	-3.47105	3.01085	-0.800545	1	NA
ENSMUSG00000033417_Cacul1	874.678	-0.11589	0.0516846	5.02532	0.0249793	0.0495425
ENSMUSG00000072437_Nanos1	86.1306	-0.933353	0.677156	1.60159	0.205678	0.306407
ENSMUSG00000024991_Eif3a	4463.47	0.119255	0.054576	4.76794	0.0289945	0.0565234
ENSMUSG00000095530_Snora19	0.733164	-0.217241	1.83017	-0.00640528	1	NA
ENSMUSG00000089598_Gm26158	1.66043	-1.54348	1.16404	1.74912	0.185987	0.281804
ENSMUSG00000024993_Fam45a	903.337	0.018567	0.0916119	0.040911	0.83971	0.90243
ENSMUSG00000063698_Sfxn4	16.19	-0.385602	0.370878	1.04786	0.306001	0.422194
ENSMUSG00000024997_Prdx3	1428.4	0.289229	0.0581923	24.6589	6.8427770187403e-07	2.73069971097638e-06
ENSMUSG00000003228_Grk5	217.407	-0.61897	0.0881085	49.3511	2.14018056026086e-12	1.36236601788509e-11
ENSMUSG00000074733_Zfp950	232.947	-1.09632	0.163192	44.025	3.24211482150036e-11	1.89861334505644e-10
ENSMUSG00000118252_	0.890789	-0.547692	1.72325	0.0673124	0.795291	NA
ENSMUSG00000059326_Csf2ra	7882.79	1.01431	0.226992	18.2295	1.95826067882642e-05	6.62442330234133e-05
ENSMUSG00000118197_	3.73821	-0.449006	0.625722	0.474249	0.491039	0.60768
ENSMUSG00000064337_mt-Rnr1	3488.51	-0.0476359	0.240721	0.0374165	0.84662	0.906545
ENSMUSG00000064339_mt-Rnr2	25401.6	0.182704	0.273256	0.417343	0.518266	0.632753
ENSMUSG00000064341_mt-Nd1	11236.9	-0.0696598	0.203707	0.112901	0.736865	0.821003
ENSMUSG00000064343_mt-Tq	1.34591	1.10248	1.05912	1.21604	0.270139	0.382375
ENSMUSG00000064345_mt-Nd2	3798.65	-0.564465	0.23132	5.63761	0.0175792	0.0361291
ENSMUSG00000064348_mt-Tn	3.13883	0.651615	0.754183	0.688322	0.406736	0.526288
ENSMUSG00000064349_mt-Tc	2.31111	0.614804	0.750958	0.629989	0.427359	0.546496
ENSMUSG00000064351_mt-Co1	20237.3	0.0151879	0.212702	0.0049255	0.944049	0.976977
ENSMUSG00000064363_mt-Nd4	3400.31	-0.313636	0.226069	1.84087	0.174849	0.268322
ENSMUSG00000064367_mt-Nd5	6388.17	-0.230456	0.239508	0.872293	0.350321	0.469258
ENSMUSG00000064368_mt-Nd6	1523.54	-0.163121	0.226044	0.501694	0.478757	0.596753
ENSMUSG00000064369_mt-Te	1.1748	0.243593	1.48992	0.0223997	0.881029	0.93257
ENSMUSG00000064370_mt-Cytb	17074.3	-0.224674	0.208812	1.11643	0.290689	0.405241
ENSMUSG00000064372_mt-Tp	26.1183	0.285182	0.360211	0.599912	0.438612	0.556857
ENSMUSG00000051412_Vamp7	946.88	0.146569	0.069741	4.4078	0.035775	0.0682153
ENSMUSG00000079834_Tmlhe	66.7483	-3.07202	0.577052	22.4786	2.12493320961774e-06	8.03800963661798e-06
ENSMUSG00000079190_AC133103.1	4.70264	0.979664	0.708342	1.73815	0.187374	0.283568
ENSMUSG00000096506_CR974586.5	7.79295	0.360068	0.579547	0.361027	0.547936	0.660813
ENSMUSG00000079222_AC132444.1	4.57643	1.03578	0.574868	3.19534	0.0738486	0.1289
ENSMUSG00000062783_Csprs	8.2503	1.94058	0.484913	16.2498	5.55154466053245e-05	0.000177167
ENSMUSG00000079800_AC125149.3	1.1096	-0.0704095	1.47914	0.00229071	0.961827	0.98855
ENSMUSG00000079808_AC168977.1	14.0159	0.445202	0.308031	2.076	0.149632	0.235352
ENSMUSG00000095041_AC149090.1	1809.4	-0.6135	0.0831012	53.9165	2.09193820736465e-13	1.42691030678143e-12
ENSMUSG00000063897_DHRSX	1354.15	0.0874538	0.0705541	1.5322	0.215783	0.318441
ENSMUSG00000094621_CAAA01098150.1	20.7829	5.19012	0.548613	136.409	1.62395682823742e-31	2.65357037739358e-30
ENSMUSG00000095742_CAAA01147332.1	1502.36	0.337811	0.0407759	68.5708	1.22405658687099e-16	1.01696977028852e-15

### Sheet: 3
	baseMean	log2FoldChange	lfcSE	stat	pvalue	padj
ENSMUSG00000098104_Gm6085	17.7726	-0.226843	0.289876	0.607572	0.435704	0.602341
ENSMUSG00000103922_Gm6123	2.20414	0.477595	1.16756	0.104324	0.746701	0.855164
ENSMUSG00000033845_Mrpl15	1060.84	0.105017	0.05991	3.06943	0.0797774	0.174811
ENSMUSG00000102275_Gm37144	0.968497	-0.219223	1.53332	0.0420113	0.837598	NA
ENSMUSG00000025903_Lypla1	2096.04	0.247314	0.0898855	7.51463	0.00611998	0.0218612
ENSMUSG00000033813_Tcea1	927.194	0.136848	0.0640292	4.56175	0.0326936	0.0866036
ENSMUSG00000102653_Gm37079	1.50171	-2.14528	2.29723	0.866399	0.351954	NA
ENSMUSG00000033793_Atp6v1h	3593.36	0.0260143	0.0707693	0.134858	0.713447	0.831801
ENSMUSG00000025907_Rb1cc1	1211.16	-0.335893	0.11435	8.60016	0.00336134	0.0131591
ENSMUSG00000090031_4732440D04Rik	30.3353	-0.836758	0.285353	8.39452	0.00376354	0.0144946
ENSMUSG00000103845_Gm19026	0.810795	0.725937	3.01963	0.0184093	0.892074	NA
ENSMUSG00000033740_St18	7.62563	0.752165	1.07128	0.175858	0.674957	0.803779
ENSMUSG00000102135_Gm37108	0.813735	1.1718	1.19713	1.05022	0.305457	NA
ENSMUSG00000051285_Pcmtd1	777.64	-0.246903	0.101297	5.89371	0.015195	0.04657
ENSMUSG00000103509_Gm38372	2.17954	1.49663	1.63671	0.912205	0.33953	0.50593
ENSMUSG00000097797_Gm26901	2.44525	2.01132	1.07878	3.30252	0.0691735	0.156448
ENSMUSG00000103933_Gm36964	1.49047	1.83685	1.49232	0.914669	0.338879	NA
ENSMUSG00000061024_Rrs1	829.42	-0.546712	0.0726599	56.3111	6.18643784454184e-14	2.56262191895739e-12
ENSMUSG00000025911_Adhfe1	4.89074	0.605701	0.706148	0.671484	0.412535	0.579015
ENSMUSG00000079671_2610203C22Rik	6.13413	1.86996	0.898682	2.79614	0.0944917	0.198544
ENSMUSG00000025912_Mybl1	3.8447	2.61161	0.904903	8.69247	0.00319528	0.0126268
ENSMUSG00000045210_Vcpip1	1248.31	-0.114406	0.0905152	1.58958	0.207386	0.358251
ENSMUSG00000097893_1700034P13Rik	3.59081	0.0725805	1.21605	0.000964086	0.97523	0.997424
ENSMUSG00000025915_Sgk3	3915.87	0.501165	0.172571	8.10286	0.00441954	0.0166492
ENSMUSG00000046101_Mcmdc2	1.91223	2.61761	1.46152	3.37534	0.066179	0.151132
ENSMUSG00000098234_Snhg6	125.822	0.339726	0.236957	2.02298	0.154935	0.289448
ENSMUSG00000093178_Snord87	2.10825	-0.471852	1.04472	0.157187	0.69176	0.81583
ENSMUSG00000099032_Tcf24	4.25429	0.087653	2.9068	4.71441185325716e-05	0.994522	1
ENSMUSG00000025917_Cops5	1491.6	0.182067	0.0612404	8.82921	0.00296447	0.0118693
ENSMUSG00000056763_Cspp1	284.411	-0.346358	0.13632	6.42578	0.0112475	0.0363396
ENSMUSG00000067851_Arfgef1	1495.54	0.0663598	0.0996665	0.439721	0.507257	0.667326
ENSMUSG00000102556_Gm37569	1.89779	-0.927648	2.93904	0.0845694	0.771198	0.872005
ENSMUSG00000048960_Prex2	2.81839	-2.12589	2.75275	0.385898	0.534464	0.69143
ENSMUSG00000057715_A830018L16Rik	1.45628	0.957555	3.00895	0.0230049	0.879444	NA
ENSMUSG00000103561_Gm38069	0.836961	0.870044	2.06858	0.225709	0.634724	NA
ENSMUSG00000016918_Sulf1	20.0892	4.05284	0.780999	21.7487	3.1080616274106e-06	2.96238856105169e-05
ENSMUSG00000025938_Slco5a1	261.335	0.00157603	0.283971	2.64740162378985e-05	0.995895	1
ENSMUSG00000005886_Ncoa2	1000.64	-0.403106	0.124734	10.3046	0.00132701	0.00602964
ENSMUSG00000103506_Gm38376	1.59669	0.00763818	1.96782	0.000278457	0.986686	NA
ENSMUSG00000103085_Gm38120	3.69861	-2.01809	1.16722	1.80933	0.178588	0.321843
ENSMUSG00000102664_Gm38380	7.03567	-1.01041	0.601805	2.59383	0.107281	0.217995
ENSMUSG00000025935_Tram1	5834	-0.121705	0.057873	4.41895	0.0355419	0.0926555
ENSMUSG00000025937_Lactb2	372.102	-0.114599	0.10925	1.09559	0.295236	0.459265
ENSMUSG00000102982_Gm38319	2.57018	0.512398	1.44892	0.0800357	0.777249	0.875828
ENSMUSG00000097711_Gm5523	1.92838	1.57629	1.14551	1.68775	0.193897	0.341209
ENSMUSG00000025932_Eya1	129.895	-1.54187	0.310835	23.1623	1.48885695301197e-06	1.55047394591637e-05
ENSMUSG00000025930_Msc	9.14657	0.0281281	0.878459	0.000561159	0.981101	1
ENSMUSG00000082193_Rpl5-ps1	27.3615	0.0854088	0.349154	0.0587113	0.808544	0.896751
ENSMUSG00000025925_Terf1	305.335	-0.0471082	0.0969285	0.235986	0.62712	0.767067
ENSMUSG00000104379_Gm37509	0.659083	-0.516737	3.02939	0.0428508	0.836006	NA
ENSMUSG00000032719_Sbspon	1.37055	-0.402021	2.34275	0.0283671	0.866249	NA
ENSMUSG00000043716_Rpl7	6967.45	0.277528	0.132076	4.39115	0.0361259	0.0939411
ENSMUSG00000025921_Rdh10	137.131	-0.785701	0.184346	17.7213	2.55748403513083e-05	0.000195751
ENSMUSG00000025920_Stau2	84.6761	-0.138381	0.23728	0.327683	0.567026	0.718945
ENSMUSG00000025939_Ube2w	1272.55	0.320556	0.0965326	10.9361	0.000943089	0.00450883
ENSMUSG00000102457_Gm38342	6.28971	-0.739093	0.596861	1.41452	0.234307	0.390379
ENSMUSG00000079658_Eloc	2460.51	0.120046	0.0533068	5.06963	0.0243486	0.0683305
ENSMUSG00000025940_Tmem70	887.2	-0.0119368	0.0594062	0.0403706	0.840758	0.916125
ENSMUSG00000025779_Ly96	291.215	0.536365	0.201759	6.96286	0.00832188	0.0283066
ENSMUSG00000042686_Jph1	1.95446	3.45415	2.20694	0.829539	0.362406	0.529258
ENSMUSG00000101589_Rbm6-ps1	1.59224	0.556057	0.82387	0.449799	0.502431	NA
ENSMUSG00000067780_Pi15	1.08062	0.151448	2.05409	0.0136785	0.906896	NA
ENSMUSG00000025776_Crispld1	0.833664	-1.28137	2.34099	-0.188044	1	NA
ENSMUSG00000025929_Il17a	110.65	-2.48684	0.682079	12.3505	0.000440864	0.00233337
ENSMUSG00000041872_Il17f	375.682	-2.81991	0.340332	63.8446	1.34632734123365e-15	6.98541345279016e-14
ENSMUSG00000041859_Mcm3	2655	-0.304472	0.156441	3.75806	0.0525535	0.126347
ENSMUSG00000025931_Paqr8	331.856	0.873962	0.214007	15.7375	7.27682996889336e-05	0.000487589
ENSMUSG00000041809_Efhc1	3.99642	1.77247	1.45934	0.385911	0.534456	0.69143
ENSMUSG00000041779_Tram2	151.725	0.28889	0.178403	2.60253	0.106693	0.217202
ENSMUSG00000025933_Tmem14a	41.4764	0.984304	0.371739	6.28421	0.0121818	0.0387882
ENSMUSG00000025934_Gsta3	2.4501	-1.78523	1.40202	1.97781	0.159621	0.295736
ENSMUSG00000099343_Gm28836	5.00341	-2.15165	0.900884	6.14659	0.0131666	0.0413401
ENSMUSG00000025936_Gm4956	104.254	-0.879691	0.28028	9.61697	0.00192787	0.00826252
ENSMUSG00000093963_Gm21909	1.82255	-1.49461	1.37562	0.440471	0.506895	NA
ENSMUSG00000067750_Khdc1a	7.09741	1.41948	0.815126	2.70037	0.100325	0.207505
ENSMUSG00000085079_Khdc1b	9.94207	0.432046	0.702598	0.420205	0.516835	0.675932
ENSMUSG00000085679_Gm16328	2.03256	-0.469056	1.08393	0.219626	0.639325	0.776945
ENSMUSG00000028033_Kcnq5	25.7839	-0.437075	0.585267	0.511606	0.474444	0.638339
ENSMUSG00000082935_Gm7658	3.86671	0.346545	0.550788	0.392992	0.530731	0.688322
ENSMUSG00000026158_Ogfrl1	2657.92	0.524433	0.0908933	32.9626	9.39465076086219e-09	1.62161444781948e-07
ENSMUSG00000097920_Gm7784	0.97214	-0.0684139	1.28473	-0.00255963	1	NA
ENSMUSG00000026156_B3gat2	2.98713	-2.68576	1.59536	0.741117	0.389303	0.556071
ENSMUSG00000026155_Smap1	777.518	0.135906	0.0751772	3.26217	0.0708953	0.15944
ENSMUSG00000026154_Sdhaf4	366.319	0.116209	0.0728576	2.54433	0.110691	0.223376
ENSMUSG00000026153_Fam135a	99.8922	-1.15529	0.297735	14.3652	0.000150559	0.000908701
ENSMUSG00000101939_Gm28438	21.026	0.111522	0.373533	0.0890231	0.765423	0.868694
ENSMUSG00000101111_Gm28437	3.9291	0.366453	0.753851	0.219761	0.639222	0.776945
ENSMUSG00000100862_Gm10925	1.48569	-0.444701	0.934108	0.222029	0.637498	NA
ENSMUSG00000102070_Gm28661	1.45993	-0.475456	0.986936	0.228402	0.632712	NA
ENSMUSG00000101249_Gm29216	3.93239	-0.0733057	0.53964	0.0179971	0.893281	0.949533
ENSMUSG00000073725_Lmbrd1	2725.51	-0.381182	0.117599	10.3375	0.00130353	0.00594755
ENSMUSG00000086240_Gm7846	24.3364	0.356244	0.226327	2.48203	0.115153	0.230661
ENSMUSG00000048874_Phf3	991.365	-0.276587	0.0923549	8.89594	0.00285805	0.0115088
ENSMUSG00000103783_Gm37522	1.29872	2.7444	3.01337	0.967902	0.325204	NA
ENSMUSG00000104315_Gm37906	5.23009	0.749652	1.01907	0.26602	0.606014	0.750797
ENSMUSG00000117310_	16.1832	-0.678851	0.330501	4.20728	0.0402509	0.102249
ENSMUSG00000026064_Ptp4a1	39.704	-0.428818	0.312389	1.76142	0.184447	0.329465
ENSMUSG00000070960_Gm19680	1.43335	1.18682	1.12606	0.977211	0.322888	NA
ENSMUSG00000026134_Prim2	320.227	-0.208668	0.0899055	5.37917	0.0203786	0.0592559
ENSMUSG00000103746_1700001G17Rik	1.77175	-0.455694	2.22937	0.0981902	0.754012	NA
ENSMUSG00000004768_Rab23	50.1713	-0.402758	0.200598	3.9863	0.0458718	0.113384
ENSMUSG00000042215_Bag2	101.508	-0.976082	0.123352	62.8984	2.17647198215664e-15	1.10322667706493e-13
ENSMUSG00000042197_Zfp451	930.343	-0.0507826	0.167329	0.0900022	0.764174	0.867781
ENSMUSG00000081402_Gm15455	1.3943	-0.154375	1.0087	0.0224034	0.881019	NA
ENSMUSG00000042182_Bend6	26.1337	-1.35508	0.635088	3.61009	0.0574301	0.134991
ENSMUSG00000026131_Dst	145.708	-0.293799	0.222286	1.70339	0.191845	0.338826
ENSMUSG00000103364_Gm38157	1.54714	-0.431099	0.987527	0.178173	0.672948	NA
ENSMUSG00000101462_Gm3052	1.3594	-0.0885328	1.9202	0.00638248	0.936324	NA
ENSMUSG00000102336_Gm37233	6.94744	3.96144	0.928601	15.759	7.19436844502671e-05	0.000483722
ENSMUSG00000042111_Ccdc115	1065.81	0.103227	0.106814	0.923754	0.336491	0.503192
ENSMUSG00000101711_Gm28306	0.677501	-1.21678	3.00747	-0.433684	1	NA
ENSMUSG00000026127_Imp4	1597.6	-0.197442	0.0735877	7.18211	0.0073634	0.0255954
ENSMUSG00000026126_Ptpn18	1183.22	0.295605	0.162553	3.2423	0.07176	0.16087
ENSMUSG00000100280_Gm28417	16.133	0.630666	0.352254	3.11676	0.0774906	0.1708
ENSMUSG00000101223_4930568A12Rik	20.5878	-0.0451816	0.297046	0.0228249	0.879913	0.941525
ENSMUSG00000037509_Arhgef4	57.1454	-0.439319	0.209415	4.34051	0.0372158	0.0962488
ENSMUSG00000104002_Gm38336	3.62456	1.1563	1.13487	1.09624	0.295092	0.459163
ENSMUSG00000037503_Fam168b	3153.93	-0.147783	0.0547902	7.26447	0.0070332	0.0246281
ENSMUSG00000104358_Gm37127	4.78734	-0.862298	1.19052	0.299511	0.584189	0.733269
ENSMUSG00000026123_Plekhb2	4776.21	-0.0551344	0.0933657	0.347427	0.555573	0.709022
ENSMUSG00000045216_Hs6st1	961.593	-0.159444	0.0991222	2.56678	0.10913	0.220862
ENSMUSG00000102202_Gm33280	2.80097	-0.664811	1.4928	0.0303786	0.861634	0.929715
ENSMUSG00000037470_Uggt1	3263.46	-0.0505722	0.0704785	0.512822	0.47392	0.637828
ENSMUSG00000047180_Neurl3	7658.91	-0.774345	0.0998631	59.0299	1.55293276697735e-14	7.09468426970511e-13
ENSMUSG00000037447_Arid5a	6105.71	-0.509891	0.121539	17.3748	3.06860678379498e-05	0.000229871
ENSMUSG00000102762_4930403P22Rik	1.96702	-0.0267057	1.11622	-0.000642973	1	1
ENSMUSG00000010453_Kansl3	1225.97	-0.247494	0.0696239	12.5836	0.000389138	0.00209249
ENSMUSG00000037432_Fer1l5	18.7954	0.0603247	0.406783	0.0212497	0.884101	0.944397
ENSMUSG00000001143_Lman2l	724.47	0.175978	0.123598	2.00283	0.157006	0.292293
ENSMUSG00000037408_Cnnm4	271.304	0.00935635	0.0990468	0.00892328	0.924741	0.96771
ENSMUSG00000104316_Gm37909	1.48731	3.97097	2.52408	2.84529	0.0916422	NA
ENSMUSG00000001138_Cnnm3	430.955	-0.414089	0.212512	3.63075	0.0567214	0.133844
ENSMUSG00000067653_Ankrd23	11.3425	-1.15389	0.634463	2.85173	0.0912759	0.19375
ENSMUSG00000079610_Ankrd39	209.494	-0.835035	0.308131	6.59554	0.0102234	0.0335878
ENSMUSG00000026121_Sema4c	891.269	-1.13953	0.487565	4.03186	0.0446487	0.110922
ENSMUSG00000087589_D430040D24Rik	5.40345	-3.32057	0.758137	19.993	7.77259062423803e-06	6.7312701373571e-05
ENSMUSG00000046337_Fam178b	6.21651	0.523484	0.590027	0.722495	0.395327	0.562027
ENSMUSG00000089906_Gm6428	0.697611	-1.12906	3.02802	0.140982	0.707307	NA
ENSMUSG00000061518_Cox5b	2553.18	0.354166	0.075936	21.6351	3.29760879028958e-06	3.13014792295755e-05
ENSMUSG00000037351_Actr1b	1954.1	-0.302479	0.0866695	12.1021	0.000503654	0.00261784
ENSMUSG00000102416_4933424G06Rik	1.76213	-0.505891	1.70794	0.0805346	0.776574	NA
ENSMUSG00000026117_Zap70	1322.96	-1.72404	0.232424	50.4571	1.21800528323073e-12	4.28469898534907e-11
ENSMUSG00000026116_Tmem131	2988.86	0.355141	0.136372	6.64713	0.00993159	0.0327865
ENSMUSG00000103016_Gm37506	0.849901	1.01992	2.63534	0.188862	0.663866	NA
ENSMUSG00000102930_Gm38115	32.4057	-0.968773	0.486374	3.81344	0.0508431	0.122959
ENSMUSG00000103159_F830112A20Rik	0.879449	-0.417541	2.30949	0.0864563	0.768732	NA
ENSMUSG00000080054_Rpl12-ps1	3.14984	-1.4377	0.86959	2.97599	0.0845083	0.182786
ENSMUSG00000050122_Vwa3b	11.0463	0.615634	0.875309	0.478459	0.489121	0.651557
ENSMUSG00000026114_Cnga3	5.46195	0.802126	1.2624	0.38955	0.532536	0.689869
ENSMUSG00000026113_Inpp4a	212.016	-0.10062	0.192435	0.269607	0.603595	0.748999
ENSMUSG00000086064_4930439A04Rik	1.72143	0.541637	1.83447	0.122647	0.726181	NA
ENSMUSG00000026112_Coa5	3135.97	0.394296	0.0730099	29.0059	7.2156653979209e-08	1.02517236416826e-06
ENSMUSG00000026111_Unc50	1327.58	0.122002	0.0681978	3.1956	0.0738366	0.164228
ENSMUSG00000026110_Mgat4a	1009.62	-0.654655	0.105095	38.2117	6.3472305417178e-10	1.40429481758836e-08
ENSMUSG00000103948_4930594C11Rik	2.32208	1.02734	1.2933	0.300516	0.583559	0.732953
ENSMUSG00000087233_Gm43213	1.18407	2.13676	1.35028	2.24494	0.134052	NA
ENSMUSG00000026090_2010300C02Rik	32.5576	-0.881748	0.732898	1.08127	0.298414	0.46253
ENSMUSG00000060771_Tsga10	242.366	-0.299375	0.26291	1.19033	0.275264	0.437047
ENSMUSG00000037216_Lipt1	17.6197	-0.372208	0.391818	0.850354	0.356452	0.523037
ENSMUSG00000026088_Mitd1	337.251	0.320645	0.14662	4.7139	0.0299196	0.0804428
ENSMUSG00000026087_Mrpl30	963.871	0.536963	0.139136	14.6603	0.000128731	0.000795588
ENSMUSG00000058407_Txndc9	1748.1	0.0785864	0.0358417	4.80636	0.0283548	0.0771554
ENSMUSG00000026083_Eif5b	1852.22	0.143426	0.0815042	3.07996	0.0792624	0.17392
ENSMUSG00000026082_Rev1	225.552	0.187003	0.117483	2.52906	0.111767	0.225031
ENSMUSG00000037138_Aff3	205.367	-1.30857	0.189479	46.3174	1.00568512629532e-11	3.11975232564521e-10
ENSMUSG00000085391_Gm16150	1.71297	-1.33352	2.36698	0.309473	0.578004	NA
ENSMUSG00000085280_Gm16151	0.716293	-2.31683	2.7121	1.04105	0.307576	NA
ENSMUSG00000087131_Gm16152	0.938526	-1.03913	2.6179	0.0681696	0.794021	NA
ENSMUSG00000026080_Chst10	179.454	-0.692118	0.176563	14.8991	0.000113414	0.000714706
ENSMUSG00000026078_Pdcl3	1451.38	0.172449	0.10831	2.51769	0.112575	0.226347
ENSMUSG00000103046_Gm37309	6.94878	0.105348	1.02756	0.00809208	0.928322	0.970015
ENSMUSG00000026077_Npas2	61.9829	-1.9598	0.560076	10.5673	0.00115108	0.00534488
ENSMUSG00000073702_Rpl31	1941.02	0.152501	0.164028	0.854724	0.355219	0.521793
ENSMUSG00000003134_Tbc1d8	7526.78	0.162251	0.139056	1.35433	0.244523	0.402463
ENSMUSG00000003135_Cnot11	754.59	-0.0337764	0.0867722	0.151222	0.69737	0.819703
ENSMUSG00000085894_Gm15832	54.897	0.0615101	0.378722	0.0240868	0.876664	0.939249
ENSMUSG00000077704_Snord89	1.13359	0.433366	1.49239	0.0502182	0.822684	NA
ENSMUSG00000048234_Rnf149	4031.97	0.75197	0.153673	23.0556	1.57387234563497e-06	1.6293608409284e-05
ENSMUSG00000064936_Gm23722	6.8501	1.03924	0.518626	3.9027	0.0482086	0.117933
ENSMUSG00000050967_Creg2	24.8548	3.57911	0.812279	16.8341	4.07946649501992e-05	0.000294193
ENSMUSG00000097083_D930019O06Rik	1.18686	2.56807	3.02093	0.732678	0.392017	NA
ENSMUSG00000057173_Rfx8	1.61353	-3.99858	2.4438	2.99336	0.0836065	NA
ENSMUSG00000101634_1700066B17Rik	1.65084	0.496225	1.4901	-0.981647	1	NA
ENSMUSG00000026074_Map4k4	1632.42	0.181527	0.0764321	5.6282	0.0176738	0.0528871
ENSMUSG00000102985_4930456G14Rik	1.44525	3.13703	2.25727	2.01691	0.155556	NA
ENSMUSG00000026073_Il1r2	9160	0.372234	0.464942	0.501765	0.478726	0.642379
ENSMUSG00000097899_Gm16894	27.5909	0.948239	0.470896	3.39872	0.0652469	0.149665
ENSMUSG00000102975_Gm37347	6.99655	0.217608	0.523263	0.170747	0.679449	0.807488
ENSMUSG00000026072_Il1r1	951.149	-1.90029	0.470268	14.5522	0.00013633	0.000835219
ENSMUSG00000103560_Gm38070	1.5316	-3.45378	2.45809	2.29141	0.130092	NA
ENSMUSG00000070942_Il1rl2	206.495	-4.88541	0.731522	28.3174	1.02966443212719e-07	1.41600998410361e-06
ENSMUSG00000026069_Il1rl1	391.249	-1.73503	0.711246	5.19475	0.0226552	0.0644168
ENSMUSG00000026070_Il18r1	910.585	-1.56991	0.179962	74.6135	5.72512231579473e-18	4.04414363102464e-16
ENSMUSG00000026068_Il18rap	1608.57	-0.227183	0.183588	1.49686	0.221156	0.374425
ENSMUSG00000026065_Slc9a4	38.4644	1.16391	0.26446	19.0096	1.30064571689451e-05	0.000106554
ENSMUSG00000026062_Slc9a2	43.2855	-1.39593	0.786164	2.69917	0.100401	0.207637
ENSMUSG00000041945_Mfsd9	3.82979	2.41586	0.778309	9.11385	0.00253682	0.0104131
ENSMUSG00000060679_Mrps9	562.065	0.216924	0.129267	2.79427	0.0946017	0.198633
ENSMUSG00000041907_Gpr45	9.32894	-0.863528	0.644451	1.59964	0.205954	0.356688
ENSMUSG00000070939_Tgfbrap1	412.769	-0.0801522	0.201322	0.153421	0.695287	0.818234
ENSMUSG00000041878_8430432A02Rik	6.24519	0.15397	1.00486	0.0142951	0.90483	0.956491
ENSMUSG00000010290_AI597479	375.302	0.066873	0.160626	0.169924	0.680179	0.808083
ENSMUSG00000008136_Fhl2	243.101	-0.14125	0.668647	0.0361833	0.849138	0.922057
ENSMUSG00000066877_Nck2	1132.15	-0.337992	0.168154	3.92102	0.0476861	0.11698
ENSMUSG00000103945_Gm38228	9.05118	-2.62244	1.04831	4.33428	0.0373522	0.0965449
ENSMUSG00000026051_1500015O10Rik	0.664893	2.17381	3.02975	0.735624	0.391066	NA
ENSMUSG00000057363_Uxs1	468.537	0.289376	0.129297	4.97426	0.0257272	0.0713074
ENSMUSG00000090243_Gm16103	0.981564	1.14776	2.2946	-0.0760961	1	NA
ENSMUSG00000100701_Gm19587	2.14849	0.968835	0.77768	1.53562	0.21527	0.367575
ENSMUSG00000041763_Tpp2	2285.48	-0.280068	0.0805532	12.0252	0.000524866	0.00271286
ENSMUSG00000047343_Mettl21c	1.48735	-0.292078	2.61471	0.0415452	0.838489	NA
ENSMUSG00000091844_Gm8251	1.67538	0.9036	1.61155	-0.652933	1	NA
ENSMUSG00000026049_Tex30	463.425	-0.402212	0.102329	15.3905	8.74270304368337e-05	0.000568486
ENSMUSG00000026047_Kdelc1	222.825	-0.277825	0.223395	1.47588	0.22442	0.378224
ENSMUSG00000041684_Bivm	97.998	0.525179	0.376988	1.74915	0.185984	0.331268
ENSMUSG00000026048_Ercc5	394.172	-0.171955	0.161592	1.10349	0.293501	0.457261
ENSMUSG00000101567_Txn-ps1	1.18774	1.24136	1.3787	0.644227	0.422184	NA
ENSMUSG00000056870_Gulp1	6.10831	0.305888	1.75958	0.00204582	0.963923	0.990388
ENSMUSG00000026043_Col3a1	107.104	1.408	0.474618	6.64068	0.00996761	0.0328684
ENSMUSG00000026042_Col5a2	10.6546	3.35681	1.65348	1.54538	0.213818	0.366127
ENSMUSG00000025995_Wdr75	642.908	-0.421384	0.0738369	32.4688	1.21119121011468e-08	2.04645938469809e-07
ENSMUSG00000084817_Gm5526	5.87666	0.393704	0.504573	0.582173	0.445462	0.612555
ENSMUSG00000025993_Slc40a1	46.7857	-0.409672	0.457601	0.646791	0.421262	0.587884
ENSMUSG00000101262_Gm8326	2.3498	1.37692	0.809922	2.80241	0.0941229	0.198171
ENSMUSG00000025986_Slc39a10	397.618	0.72793	0.16558	18.7537	1.48734331478456e-05	0.000119729
ENSMUSG00000100213_Gm28151	2.47213	-1.49843	1.54282	0.611517	0.434217	0.600759
ENSMUSG00000100033_Gm8337	10.1176	0.734996	0.39883	3.37255	0.066291	0.151369
ENSMUSG00000045954_Sdpr	13.2198	-2.48304	1.07186	1.86644	0.171883	0.312901
ENSMUSG00000101702_1700072G22Rik	0.958694	-3.59019	2.73718	-1.10155	1	NA
ENSMUSG00000026107_Nabp1	13804.1	-0.770145	0.15057	25.1411	5.32850742801299e-07	6.20272118804238e-06
ENSMUSG00000099413_Gm17767	31.3029	0.275562	0.523264	0.222318	0.637279	0.775535
ENSMUSG00000103424_Gm37535	1.00255	0.885232	3.00723	0.100686	0.751009	NA
ENSMUSG00000018417_Myo1b	106.746	0.692512	0.249303	7.43985	0.00637952	0.0226735
ENSMUSG00000062939_Stat4	1457.96	-0.247654	0.251959	0.882586	0.347494	0.514009
ENSMUSG00000101628_Gm28177	2.04267	0.380735	0.966258	0.118071	0.731136	0.844293
ENSMUSG00000078291_Gm3940	3.78996	-1.10632	0.854256	1.59382	0.206781	0.357628
ENSMUSG00000109599_Gm45679	14.5726	0.00138878	0.577095	5.8079224913854e-06	0.998077	1
ENSMUSG00000026104_Stat1	2366.4	0.253333	0.108616	5.37381	0.0204412	0.0594006
ENSMUSG00000099569_Gm18301	0.939415	2.87325	2.34267	-0.718603	1	NA
ENSMUSG00000026103_Gls	3872.8	-0.366938	0.0574206	40.7007	1.77425619624315e-10	4.30446789458218e-09
ENSMUSG00000002881_Nab1	5522.54	-0.437417	0.0710504	37.6141	8.62210678624407e-10	1.86536575969553e-08
ENSMUSG00000101501_Rps27a-ps1	0.7898	-0.111294	3.02765	0.00229362	0.961803	NA
ENSMUSG00000100120_Gm553	0.753857	-0.53118	2.11626	0.0842598	0.771606	NA
ENSMUSG00000043015_Nemp2	483.853	-0.80389	0.190532	17.0936	3.55827314046449e-05	0.000260886
ENSMUSG00000103630_Gm37242	1.55676	-1.88116	1.45875	1.69274	0.19324	NA
ENSMUSG00000041439_Mfsd6	2861.54	-0.918959	0.140543	41.5434	1.15281655317732e-10	2.86801843760056e-09
ENSMUSG00000026102_Inpp1	796.078	-0.991341	0.12877	57.5968	3.21754686021988e-14	1.39736868455327e-12
ENSMUSG00000041426_Hibch	193.404	-0.23926	0.132123	3.25952	0.0710099	0.159595
ENSMUSG00000043629_1700019D03Rik	3.34458	-0.643507	0.922218	0.39185	0.531329	0.688844
ENSMUSG00000026098_Pms1	168.763	-0.241376	0.0973196	6.13562	0.0132485	0.0415601
ENSMUSG00000026097_Ormdl1	443.108	0.00475321	0.124048	0.00145353	0.969588	0.994117
ENSMUSG00000026096_Osgepl1	80.2775	-0.00938109	0.268192	0.00116226	0.972804	0.995927
ENSMUSG00000026095_Asnsd1	130.635	0.304381	0.158492	3.66125	0.0556919	0.131946
ENSMUSG00000096141_Dnah7a	0.638817	-1.71216	3.02885	0.35432	0.551678	NA
ENSMUSG00000026094_Stk17b	14872.6	-0.315531	0.099198	10.0394	0.00153224	0.00682465
ENSMUSG00000042807_Hecw2	28.1041	0.379932	0.475207	0.514535	0.473182	0.637226
ENSMUSG00000025983_Ccdc150	2.32877	0.909497	1.7133	0.259638	0.610369	0.754456
ENSMUSG00000041303_Gtf3c3	312.126	0.294424	0.207722	1.95096	0.162484	0.299843
ENSMUSG00000073678_Pgap1	82.3216	-0.78127	0.270076	7.83489	0.00512474	0.0188773
ENSMUSG00000104136_Gm36955	1.24964	1.43713	2.87888	-0.194979	1	NA
ENSMUSG00000052331_Ankrd44	2264.24	-0.157308	0.0982505	2.5375	0.11117	0.224061
ENSMUSG00000101674_4930444A19Rik	4.23292	0.427295	0.661844	0.386149	0.53433	0.69143
ENSMUSG00000102503_Gm37370	17.4441	-0.69101	0.33617	4.2006	0.0404096	0.102593
ENSMUSG00000102642_A130048G24Rik	6.61496	-1.61162	0.912701	2.82871	0.0925924	0.195864
ENSMUSG00000025982_Sf3b1	14075.5	-0.242046	0.0421562	32.8901	9.75209609783859e-09	1.6734596903891e-07
ENSMUSG00000103030_E330011M16Rik	11.7018	1.03785	0.700624	2.13062	0.144382	0.274455
ENSMUSG00000025981_Coq10b	5175.19	-0.11692	0.0541148	4.65686	0.0309298	0.0825655
ENSMUSG00000101122_Gm17971	54.1663	0.067899	0.286365	0.0536904	0.816762	0.900676
ENSMUSG00000025980_Hspd1	5189.23	0.194553	0.0916534	4.46948	0.0345055	0.0904951
ENSMUSG00000073676_Hspe1	2238.99	0.801362	0.112477	49.6305	1.85605087432506e-12	6.30517370915719e-11
ENSMUSG00000025979_Mob4	1701.69	0.0210865	0.0805327	0.0682976	0.793832	0.887092
ENSMUSG00000025978_Rftn2	16.8825	-0.758324	0.396553	3.5254	0.0604352	0.140614
ENSMUSG00000046994_Mars2	157.111	-0.30212	0.162611	3.39662	0.0653303	0.149797
ENSMUSG00000025977_Boll	18.4422	0.0695956	0.679223	0.00691152	0.933744	0.973079
ENSMUSG00000100215_Gm8292	1.3196	-1.26	1.09911	1.26342	0.261005	NA
ENSMUSG00000038349_Plcl1	254.398	1.39437	0.231641	33.3271	7.78879688535046e-09	1.37271691800029e-07
ENSMUSG00000102145_Gm38056	11.3546	0.0100528	0.365055	0.000751714	0.978127	0.999059
ENSMUSG00000038331_Satb2	4.79187	-3.22426	1.28807	4.67889	0.0305355	0.0817115
ENSMUSG00000087022_9130024F11Rik	0.717486	-0.0117725	2.19472	0.000334149	0.985416	NA
ENSMUSG00000097519_4930558J18Rik	5.71617	0.413609	1.46992	-0.535385	1	1
ENSMUSG00000038323_1700066M21Rik	71.1894	0.588264	0.330895	2.91498	0.0877603	0.188177
ENSMUSG00000048495_Tyw5	207.526	-0.0870389	0.0877321	0.983898	0.321238	0.486844
ENSMUSG00000025971_Maip1	332.349	0.099658	0.0794655	1.57152	0.209987	0.361181
ENSMUSG00000038305_Spats2l	5.71779	-1.48634	1.31233	1.20056	0.273209	0.43461
ENSMUSG00000054770_Kctd18	273.83	-0.244782	0.118272	4.27904	0.0385851	0.0991053
ENSMUSG00000026039_Sgol2a	22.0405	0.603377	0.302639	3.84127	0.0500055	0.121384
ENSMUSG00000063558_Aox1	1.76092	1.95505	2.97691	0.33561	0.562374	NA
ENSMUSG00000064294_Aox3	5.32355	-0.170147	1.13622	0.010677	0.917702	0.963924
ENSMUSG00000079554_Aox2	3.50196	-2.49601	0.815132	9.43397	0.00213003	0.00897154
ENSMUSG00000103839_Gm37607	1.50931	-2.16628	1.3151	3.18232	0.0744389	NA
ENSMUSG00000051223_Bzw1	10924.4	-0.231935	0.0875956	6.97432	0.00826875	0.0281761
ENSMUSG00000026034_Clk1	5270.1	-0.304453	0.0497777	37.3157	1.00474794515043e-09	2.13952925027251e-08
ENSMUSG00000026035_Ppil3	222.422	0.228685	0.119836	3.62114	0.0570499	0.134349
ENSMUSG00000026036_Nif3l1	330.558	0.180911	0.171678	1.07927	0.298862	0.463045
ENSMUSG00000026037_Orc2	394.608	0.0253201	0.0798194	0.100498	0.751233	0.858439
ENSMUSG00000085054_Gm15834	1.05686	-1.45563	3.01486	0.162341	0.68701	NA
ENSMUSG00000038174_Fam126b	175.956	0.520978	0.238461	4.73692	0.0295219	0.0796168
ENSMUSG00000026032_Ndufb3	1331.65	0.543293	0.125523	18.516	1.68482610376459e-05	0.000133971
ENSMUSG00000047528_Als2cr12	10.3168	1.31963	0.897582	1.81362	0.178075	0.321115
ENSMUSG00000102059_Gm20257	55.4014	1.10437	0.241976	20.1434	7.18493439191202e-06	6.26553351608035e-05
ENSMUSG00000026031_Cflar	1425.61	0.428436	0.0559854	58.367	2.17504248673863e-14	9.7098533754431e-13
ENSMUSG00000026029_Casp8	2496.2	0.597166	0.0665316	79.9407	3.8582193098727e-19	3.2626067039111e-17
ENSMUSG00000102719_Gm37760	12.7377	-0.637454	0.503522	1.4214	0.233174	0.38904
ENSMUSG00000099719_Gm28802	5.3124	1.33935	0.569919	5.50772	0.0189327	0.0557802
ENSMUSG00000026028_Trak2	746.551	-0.272801	0.124024	4.80587	0.028363	0.0771658
ENSMUSG00000026027_Stradb	388.032	-0.0683807	0.0858612	0.632788	0.426335	0.592978
ENSMUSG00000038079_Tmem237	120.561	-0.252731	0.155839	2.59661	0.107093	0.217743
ENSMUSG00000097573_G730003C15Rik	3.06676	-0.450509	0.851954	0.249419	0.617484	0.759931
ENSMUSG00000101586_Gm29017	1.55097	-0.524212	1.43605	0.102263	0.74913	NA
ENSMUSG00000026024_Als2	544.909	0.155072	0.113868	1.84796	0.174021	0.315552
ENSMUSG00000026023_Cdk15	2.4165	3.49756	1.3077	5.32118	0.0210678	0.0607671
ENSMUSG00000041075_Fzd7	186.941	0.879809	0.204915	17.9086	2.31775603139367e-05	0.000179749
ENSMUSG00000097819_Gm26813	2.65691	1.50978	1.06754	1.69476	0.192975	0.339868
ENSMUSG00000047361_Gm973	16.2504	-0.0904723	0.918325	0.00408162	0.94906	0.981365
ENSMUSG00000099811_Gm28411	1.87235	-0.0965606	1.7624	-0.00236412	1	1
ENSMUSG00000026021_Sumo1	3458.37	-0.22495	0.0471192	22.7462	1.84871969633012e-06	1.89053085690409e-05
ENSMUSG00000103821_D430013B06Rik	6.48194	0.119961	0.729631	0.0248182	0.874821	0.938188
ENSMUSG00000026020_Nop58	2330.99	-0.491114	0.121039	16.2517	5.54586366940425e-05	0.000386167
ENSMUSG00000077345_Snord70	0.773306	-2.5462	2.26044	1.64493	0.19965	NA
ENSMUSG00000089512_Gm26287	1.35428	-0.318313	1.39144	0.0415739	0.838434	NA
ENSMUSG00000067336_Bmpr2	142.629	0.260712	0.270883	0.913605	0.33916	0.505509
ENSMUSG00000041040_Fam117b	2432.44	-0.0636697	0.0709151	0.803477	0.370056	0.537128
ENSMUSG00000103696_Gm37531	31.0908	0.0553115	0.389019	0.0192436	0.88967	0.947656
ENSMUSG00000100901_Gm18829	1.41687	1.00233	2.98475	0.122385	0.726462	NA
ENSMUSG00000026018_Ica1l	9.46085	0.0144689	0.741547	0.000328248	0.985545	1
ENSMUSG00000026019_Wdr12	506.365	0.0233471	0.0988447	0.0555195	0.813723	0.899281
ENSMUSG00000026017_Carf	43.7005	0.323827	0.170927	3.58456	0.0583188	0.136533
ENSMUSG00000082609_Gm15464	1.32956	0.578507	1.13101	0.237232	0.626212	NA
ENSMUSG00000073664_Nbeal1	194.382	-0.209312	0.120974	2.9926	0.0836458	0.181411
ENSMUSG00000049439_Cyp20a1	559.147	0.0349283	0.0927604	0.141372	0.706921	0.827005
ENSMUSG00000103822_6030460B20Rik	0.73713	-0.0979482	3.00275	0.000141604	0.990506	NA
ENSMUSG00000026782_Abi2	556.57	-0.266979	0.183346	2.11306	0.146047	0.277051
ENSMUSG00000026014_Raph1	106.65	0.83593	0.22878	12.7682	0.00035257	0.00191694
ENSMUSG00000081562_Gm11575	0.977649	-0.601104	1.67737	0.14817	0.70029	NA
ENSMUSG00000101188_Eif4a-ps4	56.9106	0.0615805	0.171799	0.128296	0.720206	0.836372
ENSMUSG00000026012_Cd28	978.056	-1.72407	0.252213	41.8985	9.61366183939638e-11	2.41909439332107e-09
ENSMUSG00000086795_Gm11579	0.692255	-0.601765	2.76587	0.0557821	0.813291	NA
ENSMUSG00000104069_Gm37198	1.37828	-0.584845	1.84162	0.153289	0.695412	NA
ENSMUSG00000026011_Ctla4	595.042	-0.329341	0.2126	2.28836	0.130348	0.25406
ENSMUSG00000081382_Rpl18-ps1	38.514	0.432724	0.278569	2.39393	0.121807	0.241151
ENSMUSG00000026009_Icos	8659.8	-1.22497	0.104549	133.27	7.89318200796608e-31	1.57959308675012e-28
ENSMUSG00000102561_Gm37039	22.7224	-2.27318	0.464921	22.0636	2.63768236284925e-06	2.57031551690612e-05
ENSMUSG00000052062_Pard3b	29.3007	-1.05647	0.557332	2.92826	0.087041	0.18684
ENSMUSG00000025969_Nrp2	1150.22	1.05222	0.183103	31.1886	2.34137991880805e-08	3.71348344381557e-07
ENSMUSG00000100811_Gm29083	1.00063	1.99422	1.94136	1.30926	0.25253	NA
ENSMUSG00000103032_Gm37121	4.37306	-3.13792	1.02186	8.96808	0.00274738	0.0111447
ENSMUSG00000040865_Ino80d	215.552	0.0722048	0.171911	0.173082	0.677387	0.80583
ENSMUSG00000084799_Ino80dos	19.3818	-0.240083	0.642559	0.0990774	0.75294	0.859212
ENSMUSG00000101599_Gm20342	23.5019	-0.316174	0.488394	0.359661	0.548695	0.703733
ENSMUSG00000025968_Ndufs1	1678.9	-0.0584323	0.0563545	1.07314	0.300237	0.464619
ENSMUSG00000025967_Eef1b2	3551.33	0.0364304	0.121509	0.088701	0.765835	0.86905
ENSMUSG00000064602_Snora41	9.67484	0.0520771	0.39954	0.0168404	0.896748	0.952005
ENSMUSG00000027520_Zdbf2	35.3069	-2.8647	0.471414	31.9851	1.55359950223131e-08	2.55624524272652e-07
ENSMUSG00000081643_Gm11605	1.03044	1.07722	1.035	1.06377	0.302358	NA
ENSMUSG00000025964_Adam23	2911.55	-0.276054	0.214041	1.63963	0.200376	0.349776
ENSMUSG00000025962_Fastkd2	405.695	-0.0147063	0.204529	0.00516344	0.942716	0.977731
ENSMUSG00000025959_Klf7	587.604	-0.346051	0.106939	10.3992	0.00126072	0.0057732
ENSMUSG00000086836_Gm13748	1.93959	-1.12355	1.08267	1.04426	0.306833	0.471674
ENSMUSG00000025958_Creb1	1322.05	0.176578	0.147795	1.40653	0.235633	0.391748
ENSMUSG00000025956_Mettl21a	220.01	0.612985	0.137931	19.4791	1.0170870370824e-05	8.56778922185938e-05
ENSMUSG00000087213_2810408I11Rik	45.5479	1.10963	0.349859	9.3726	0.00220253	0.00922167
ENSMUSG00000070871_Ccnyl1	307.658	-0.258607	0.0930509	7.72483	0.00544664	0.019851
ENSMUSG00000045005_Fzd5	109.933	-0.392321	0.210797	3.39541	0.0653783	0.149868
ENSMUSG00000051344_Plekhm3	1029.06	0.237499	0.128429	3.38787	0.0656779	0.15032
ENSMUSG00000084416_Rpl10a-ps1	82.0689	0.311926	0.191461	2.6301	0.104855	0.214353
ENSMUSG00000025955_Akr1cl	5.36109	-2.34995	0.814909	7.94457	0.00482319	0.0179242
ENSMUSG00000044816_D630023F18Rik	3.19024	1.75074	1.19899	1.99783	0.157524	0.29304
ENSMUSG00000025950_Idh1	1742.49	0.596832	0.116347	26.1041	3.23496337744916e-07	3.94042734390259e-06
ENSMUSG00000025949_Pikfyve	310.744	0.368568	0.130407	7.91503	0.00490257	0.0181616
ENSMUSG00000015222_Map2	9.53366	-1.63502	1.06783	2.04993	0.152214	0.285595
ENSMUSG00000055567_Unc80	1.57707	1.57162	2.31773	0.465096	0.495252	NA
ENSMUSG00000026005_Rpe	1379.27	0.173326	0.0988724	3.04833	0.08082	0.176567
ENSMUSG00000026004_Kansl1l	224.928	-0.130305	0.145866	0.797555	0.371825	0.538687
ENSMUSG00000102559_Gm37570	1.51173	0.0319347	1.32482	0.000544714	0.98138	NA
ENSMUSG00000102374_Gm38387	4.74779	0.0590222	1.01744	0.00292399	0.956876	0.986374
ENSMUSG00000102776_Gm38162	1.80847	2.51281	1.35226	2.12483	0.144929	NA
ENSMUSG00000103706_6820402A03Rik	9.68683	0.235935	0.771414	0.0733365	0.786539	0.882566
ENSMUSG00000103756_Gm37285	3.49027	0.263199	1.7602	-0.0428696	1	1
ENSMUSG00000103553_Gm38218	2.18717	-0.0889504	1.45529	-0.00800923	1	1
ENSMUSG00000026003_Acadl	3974.92	0.0776069	0.085632	0.816535	0.366195	0.533105
ENSMUSG00000026000_Lancl1	709.759	-0.533849	0.101013	27.6206	1.47599372205303e-07	1.96378620099779e-06
ENSMUSG00000025997_Ikzf2	144.441	-0.935788	0.30161	9.07152	0.00259621	0.0106172
ENSMUSG00000099954_Gm28112	0.688059	2.25258	3.02686	0.668084	0.41372	NA
ENSMUSG00000045648_Vwc2l	1.16709	-1.51598	3.01605	0.20339	0.651998	NA
ENSMUSG00000026196_Bard1	25.4874	-0.284732	0.369834	0.546201	0.459874	0.624853
ENSMUSG00000026192_Atic	205.435	0.0259904	0.198859	0.0165156	0.897743	0.952262
ENSMUSG00000026193_Fn1	938.575	0.30386	0.267408	1.23012	0.267385	0.427976
ENSMUSG00000100319_Gm5256	0.907001	0.0690361	1.25124	0.00874392	0.925499	NA
ENSMUSG00000101496_Gm8885	0.813349	0.424649	1.52182	0.0677484	0.794644	NA
ENSMUSG00000102123_Gm4319	1.52124	3.41964	2.46421	2.19104	0.138815	NA
ENSMUSG00000039395_Mreg	2960.56	0.499033	0.237286	4.2314	0.0396827	0.101245
ENSMUSG00000094655_Gm25360	1.50136	-0.232501	1.7135	-0.133408	1	NA
ENSMUSG00000026189_Pecr	68.3587	0.0160523	0.186257	0.00740596	0.93142	0.971909
ENSMUSG00000026187_Xrcc5	245.385	-0.559726	0.191323	8.43072	0.00368935	0.0142557
ENSMUSG00000039372_March4	1.42543	-2.54766	2.92209	0.770656	0.380014	NA
ENSMUSG00000039354_Smarcal1	470.725	-0.0290086	0.113787	0.0643628	0.799729	0.890788
ENSMUSG00000046330_Rpl37a	5840.91	0.0811498	0.145192	0.308911	0.578349	0.728505
ENSMUSG00000026185_Igfbp5	8.73167	-2.73949	1.36445	3.22625	0.0724665	0.16202
ENSMUSG00000055322_Tns1	227.563	-0.14191	0.208075	0.460903	0.497202	0.65927
ENSMUSG00000061815_Rufy4	11.6862	1.8786	0.796867	3.67874	0.0551104	0.130903
ENSMUSG00000026180_Cxcr2	17.6291	1.85514	0.760734	4.21163	0.0401478	0.102031
ENSMUSG00000006304_Arpc2	33056.7	0.235644	0.0972417	5.80473	0.0159831	0.0485958
ENSMUSG00000064272_Gpbar1	7.05303	-0.995267	1.05909	0.578772	0.446794	0.61367
ENSMUSG00000006299_Aamp	4252.7	-0.0726604	0.0493177	2.16989	0.140737	0.269272
ENSMUSG00000026179_Pnkd	674.272	0.585656	0.211842	7.20584	0.00726667	0.0253046
ENSMUSG00000103013_Gm37503	5.45998	-0.531414	0.552119	0.922217	0.336894	0.503511
ENSMUSG00000006301_Tmbim1	2643.78	0.0370358	0.131715	0.0774439	0.780792	0.878179
ENSMUSG00000103403_Gm37931	1.29834	-2.32008	3.00474	0.663635	0.415279	NA
ENSMUSG00000073650_Catip	37.8485	0.0995636	0.520028	0.0320081	0.85801	0.927511
ENSMUSG00000026177_Slc11a1	2395.88	0.0396521	0.289513	0.0165727	0.897567	0.95219
ENSMUSG00000026176_Ctdsp1	249.462	0.183983	0.189482	0.930494	0.334735	0.501589
ENSMUSG00000026175_Vil1	15.6293	-0.162321	0.662673	0.047476	0.827515	0.907712
ENSMUSG00000033364_Usp37	893.868	-0.560709	0.0788965	50.166	1.4127095313389e-12	4.92042533598415e-11
ENSMUSG00000103227_Gm37733	9.24983	0.0640438	0.534148	0.0129146	0.909521	0.958972
ENSMUSG00000026174_Cnot9	976.899	-0.0489217	0.08825	0.306561	0.579798	0.729528
ENSMUSG00000026173_Plcd4	2.43243	-2.11935	1.15383	3.19742	0.0737545	0.16417
ENSMUSG00000026135_Zfp142	213.527	-0.418828	0.163232	6.5023	0.0107735	0.0350723
ENSMUSG00000026172_Bcs1l	112.942	0.717063	0.136032	27.6532	1.45130676912938e-07	1.93533243079732e-06
ENSMUSG00000026171_Rnf25	380.623	-0.204923	0.138946	2.15468	0.142136	0.271366
ENSMUSG00000033276_Stk36	2.33001	-0.411454	1.03359	0.145202	0.703163	0.82387
ENSMUSG00000033257_Ttll4	510.568	-0.998359	0.0866646	131.276	2.15465376452057e-30	4.16463791913761e-28
ENSMUSG00000026170_Cyp27a1	2582.52	0.430097	0.256156	2.5667	0.109135	0.220862
ENSMUSG00000006542_Prkag3	1.75059	-1.61941	3.00622	0.189513	0.663323	NA
ENSMUSG00000033227_Wnt6	17.529	0.570056	0.484655	1.27463	0.258899	0.41877
ENSMUSG00000099472_Gm29539	1.32039	1.37631	1.26523	0.977644	0.322781	NA
ENSMUSG00000026167_Wnt10a	24.9445	-3.41261	0.86345	13.5271	0.000235145	0.00134494
ENSMUSG00000026162_Nhej1	86.5485	-0.0818517	0.201715	0.162644	0.686733	0.812178
ENSMUSG00000026205_Slc23a3	2.48604	0.838944	1.47676	0.276351	0.599103	0.745656
ENSMUSG00000033159_Cnppd1	2858.48	0.12742	0.0501669	6.44556	0.011123	0.0359769
ENSMUSG00000049339_Fam134a	1442.68	-0.0113735	0.0611034	0.0345675	0.852505	0.924173
ENSMUSG00000026197_Zfand2b	790.79	0.0494359	0.0656029	0.566939	0.451478	0.617451
ENSMUSG00000026198_Abcb6	5.27831	-1.70526	0.535048	10.3605	0.00128743	0.00588325
ENSMUSG00000033124_Atg9a	486.337	-0.229008	0.142109	2.55823	0.109721	0.221684
ENSMUSG00000026199_Ankzf1	375.729	-0.545571	0.181051	8.83464	0.00295566	0.0118433
ENSMUSG00000026200_Glb1l	159.354	-0.106255	0.129369	0.672554	0.412163	0.578712
ENSMUSG00000026201_Stk16	1012.73	-0.466055	0.0682133	46.4868	9.22394854565316e-12	2.88170570105672e-10
ENSMUSG00000026202_Tuba4a	6069.11	-0.578897	0.14558	15.2978	9.18242224025767e-05	0.000593349
ENSMUSG00000026203_Dnajb2	1503.42	-0.834952	0.0959718	74.4233	6.3041817250066e-18	4.41769929725662e-16
ENSMUSG00000026204_Ptprn	5.93498	-1.4595	0.716546	4.01488	0.0451005	0.111728
ENSMUSG00000026209_Dnpep	1041.67	0.127266	0.0583963	4.74526	0.0293791	0.079329
ENSMUSG00000026208_Des	122.423	0.157778	0.206811	0.574903	0.448317	0.614946
ENSMUSG00000026207_Speg	9.05299	-0.655604	0.965995	0.352647	0.552619	0.706933
ENSMUSG00000033021_Gmppa	1130.39	0.191368	0.105622	3.25077	0.0713899	0.160209
ENSMUSG00000032997_Chpf	1054.78	-0.930439	0.0734493	158.057	3.00769437604787e-36	1.03730071333933e-33
ENSMUSG00000026211_Obsl1	9.71135	0.280234	0.869847	0.0574537	0.810567	0.898139
ENSMUSG00000051703_Tmem198	62.3581	-1.11419	0.380189	7.67069	0.0056125	0.0203459
ENSMUSG00000032968_Inha	1.05895	-2.04981	3.02079	0.44292	0.505716	NA
ENSMUSG00000026213_Stk11ip	753.574	0.0415681	0.0812591	0.261423	0.609144	0.753463
ENSMUSG00000006576_Slc4a3	9.19668	2.4699	1.47807	0.977617	0.322788	0.488263
ENSMUSG00000026235_Epha4	5.56126	2.59194	1.31666	2.92016	0.0874793	0.187666
ENSMUSG00000032908_Sgpp2	3.0684	-2.28228	1.91375	1.6655	0.196863	0.345088
ENSMUSG00000026245_Farsb	1336.65	0.341482	0.0929584	13.3675	0.000256016	0.0014512
ENSMUSG00000104018_4833412K13Rik	2.94	-1.76269	1.29794	0.878813	0.348527	0.515103
ENSMUSG00000032883_Acsl3	253.04	0.232702	0.135521	2.9336	0.0867538	0.186382
ENSMUSG00000079470_Utp14b	96.9267	0.135925	0.295819	0.1992	0.655368	0.789701
ENSMUSG00000047330_Kcne4	7.18676	3.29394	1.05091	5.71823	0.0167896	0.0505962
ENSMUSG00000072978_Gm5830	3.15691	0.617133	0.726166	0.705803	0.400841	0.567889
ENSMUSG00000054702_Ap1s3	42.8234	-0.413068	0.536348	0.430212	0.511885	0.671155
ENSMUSG00000073643_Wdfy1	1071.89	0.273775	0.157128	2.94889	0.0859365	0.185079
ENSMUSG00000104497_Gm10555	0.860155	0.798359	2.18606	-0.0282075	1	NA
ENSMUSG00000026248_Mrpl44	277.139	0.0186819	0.145641	0.0162415	0.898591	0.952873
ENSMUSG00000026249_Serpine2	45.0437	0.655122	0.54665	1.26695	0.260339	0.420448
ENSMUSG00000067106_Gm5529	0.985832	0.35848	1.60009	0.00890403	0.924822	NA
ENSMUSG00000043230_Fam124b	44.7645	-2.11064	0.63165	10.7343	0.00105168	0.00494336
ENSMUSG00000004364_Cul3	3260.38	-0.269305	0.0928048	8.35388	0.00384865	0.0147771
ENSMUSG00000103076_Gm37902	2.11853	-4.45592	2.42204	-0.886936	1	1
ENSMUSG00000103525_Gm37262	2.01529	-3.95558	1.43839	7.54407	0.00602079	0.021577
ENSMUSG00000101483_1700016L21Rik	19.6244	-3.22491	0.672342	20.6654	5.4694586484204e-06	4.92335251622653e-05
ENSMUSG00000038608_Dock10	7512.29	-0.202444	0.0719306	7.87711	0.00500643	0.0184957
ENSMUSG00000103192_Gm37645	8.34368	-0.932741	1.05521	0.516968	0.472138	0.636648
ENSMUSG00000104488_Gm38062	19.1898	0.229985	0.537502	0.164495	0.685051	0.811405
ENSMUSG00000102721_A630081D01Rik	18.9834	0.437557	0.647045	0.34656	0.556067	0.709219
ENSMUSG00000087008_Gm5530	2.49001	0.378875	0.716529	0.270856	0.602758	0.748399
ENSMUSG00000026142_Rhbdd1	617.404	0.133596	0.115939	1.32609	0.249502	0.408272
ENSMUSG00000104493_Gm19552	2.50331	-0.301202	0.982819	0.108095	0.742323	0.851544
ENSMUSG00000079465_Col4a3	2.12984	0.579931	1.42065	0.0662492	0.796878	0.888738
ENSMUSG00000097564_C430014B12Rik	1.61517	1.86046	2.99574	0.477554	0.489532	NA
ENSMUSG00000026150_Mff	2058.52	0.138206	0.0645209	4.57443	0.0324525	0.0860639
ENSMUSG00000100170_Gm28942	2.10339	-2.99746	1.17337	6.02615	0.0140954	0.0438184
ENSMUSG00000100744_Gm17764	1.6605	-2.71929	1.14424	5.39908	0.0201474	NA
ENSMUSG00000026159_Agfg1	2226.86	-0.0923536	0.0460372	4.02076	0.0449435	0.111424
ENSMUSG00000026166_Ccl20	12.6737	0.692583	0.84944	0.555961	0.455892	0.621315
ENSMUSG00000045658_Pid1	2689.17	0.564283	0.256886	4.35705	0.0368561	0.0954495
ENSMUSG00000036766_Dner	0.652132	0.592685	3.02926	0.0573271	0.810772	NA
ENSMUSG00000026219_Trip12	1893.37	-0.0551999	0.055895	0.973352	0.323846	0.489357
ENSMUSG00000104503_Gm37738	1.77296	2.42301	1.31294	4.09578	0.0429904	NA
ENSMUSG00000073633_Fbxo36	30.0519	-0.859338	0.362618	5.23988	0.0220748	0.0631956
ENSMUSG00000026220_Slc16a14	25.5652	1.5583	0.572388	7.21237	0.00724026	0.0252426
ENSMUSG00000096802_Gm15433	10.7922	0.801682	0.532789	2.25256	0.133393	0.258427
ENSMUSG00000052477_C130026I21Rik	5.79143	0.228927	0.620948	0.133527	0.714803	0.832788
ENSMUSG00000064281_Rpl19-ps1	2.28861	0.454121	0.72284	0.390717	0.531923	0.68941
ENSMUSG00000061852_Gm7582	5.66064	-0.63949	0.735151	0.682917	0.408584	0.575525
ENSMUSG00000101279_Gm18342	9.89454	-0.126434	0.460689	0.0720587	0.788363	0.883442
ENSMUSG00000089844_A530032D15Rik	131.147	0.416232	0.318192	1.57924	0.20887	0.35986
ENSMUSG00000073631_Gm10553	0.93186	-0.48212	1.244	0.18121	0.670336	NA
ENSMUSG00000072109_A530040E14Rik	244.416	0.248236	0.250663	0.923266	0.336619	0.503297
ENSMUSG00000079457_Gm7609	27.45	0.450513	0.405321	1.1777	0.277825	0.439712
ENSMUSG00000079455_Gm16026	2.01506	0.797411	0.86005	0.826098	0.363403	0.529975
ENSMUSG00000090186_Gm7592	24.9257	-0.242403	0.358692	0.452958	0.500934	0.661729
ENSMUSG00000070034_Sp110	2221.47	0.23338	0.132875	3.02056	0.0822153	0.178971
ENSMUSG00000090103_Gm16094	2.90798	0.144533	0.725542	0.0383746	0.844693	0.918876
ENSMUSG00000070031_Sp140	1752.69	0.0663955	0.268103	0.0556313	0.813539	0.899281
ENSMUSG00000073628_Gm10552	4.32885	0.0283306	0.707501	0.00154857	0.96861	0.993346
ENSMUSG00000090246_Gm17017	9.57742	-1.03895	0.616408	2.46512	0.116399	0.232739
ENSMUSG00000026222_Sp100	9094.3	0.328707	0.126069	6.66315	0.00984267	0.032548
ENSMUSG00000052760_A630001G21Rik	360.143	-0.297816	0.228757	1.62047	0.203026	0.352973
ENSMUSG00000036707_Cab39	3979.86	-0.263568	0.0805655	10.6274	0.00111423	0.00519716
ENSMUSG00000026223_Itm2c	15124.3	-0.222424	0.116263	3.60202	0.0577094	0.135464
ENSMUSG00000026224_4933407L21Rik	0.758343	-1.23978	2.79577	0.00969722	0.921556	NA
ENSMUSG00000099767_Gm28884	3.59966	-1.28544	1.49377	0.709051	0.399759	0.566817
ENSMUSG00000049608_Gpr55	151.734	-0.00103008	0.269136	1.29025470130273e-05	0.997134	1
ENSMUSG00000100108_Gm28100	8.69087	0.363201	0.479377	0.549694	0.458443	0.623776
ENSMUSG00000099342_Gm18180	0.752517	-0.804247	1.81984	0.0502975	0.822546	NA
ENSMUSG00000026226_Spata3	1.20237	-2.86698	2.32771	1.63561	0.200929	NA
ENSMUSG00000026227_2810459M11Rik	243.675	-1.58414	0.961244	2.15698	0.141923	0.271071
ENSMUSG00000026229_Psmd1	3463.47	0.177667	0.0931828	3.62146	0.0570389	0.134346
ENSMUSG00000026228_Htr2b	0.961935	-2.76025	2.51992	1.52697	0.216568	NA
ENSMUSG00000062590_Armc9	98.5996	-0.396271	0.132387	8.95276	0.0027705	0.0112256
ENSMUSG00000087538_Gm16341	6.44292	-1.36517	0.761349	3.31836	0.06851	0.155226
ENSMUSG00000079445_B3gnt7	31.2581	-0.300492	0.633715	0.203339	0.652039	0.786727
ENSMUSG00000026234_Ncl	10705.2	-0.296885	0.0388185	58.3422	2.20266469019974e-14	9.78350233230384e-13
ENSMUSG00000073627_C130036L24Rik	19.1441	-0.116538	0.288149	0.161719	0.687579	0.812648
ENSMUSG00000026237_Nmur1	6.80204	-3.28407	1.06444	9.72224	0.00182051	0.00786756
ENSMUSG00000026238_Ptma	13094.8	0.127828	0.0681729	3.51327	0.0608791	0.141397
ENSMUSG00000026239_Pde6d	645.526	0.328212	0.0922261	12.5688	0.00039225	0.00210665
ENSMUSG00000026240_Cops7b	325.072	0.462154	0.0741356	38.7723	4.76229683711809e-10	1.07527649638087e-08
ENSMUSG00000026241_Nppc	18.0664	1.21033	0.55522	4.28774	0.0383883	0.0986862
ENSMUSG00000053333_Dis3l2	668.85	-0.365505	0.104086	12.2853	0.000456551	0.00240428
ENSMUSG00000100768_Gm29055	1.75084	-0.5215	1.59371	0.131543	0.716837	NA
ENSMUSG00000102383_Gm38142	5.51977	0.855425	0.874749	0.821461	0.364753	0.531713
ENSMUSG00000102649_Gm38021	1.89597	1.27494	1.3664	0.527633	0.467604	0.632619
ENSMUSG00000084106_Gm6136	17.3158	0.161032	0.266557	0.363316	0.54667	0.701802
ENSMUSG00000102571_Gm37967	0.802297	-0.394592	1.87962	0.0965721	0.755983	NA
ENSMUSG00000103984_Gm37447	2.67096	-2.74976	1.22298	4.94041	0.0262359	0.0724432
ENSMUSG00000026247_Ecel1	5.53729	-2.16404	2.24342	-0.00671661	1	1
ENSMUSG00000036480_Prss56	1.5238	3.9523	2.49833	2.8976	0.0887115	NA
ENSMUSG00000026253_Chrng	2.70151	1.80085	1.31042	0.818812	0.365528	0.532621
ENSMUSG00000026254_Eif4e2	2834.66	0.0873517	0.0661748	1.7368	0.187545	0.333273
ENSMUSG00000026255_Efhd1	27.2681	0.857172	0.815455	0.78353	0.376064	0.542936
ENSMUSG00000048000_Gigyf2	873.976	-0.264037	0.126526	4.32969	0.0374532	0.0967774
ENSMUSG00000026288_Inpp5d	9507.54	-0.216682	0.0894856	5.8308	0.015748	0.0480138
ENSMUSG00000026289_Atg16l1	913.358	-0.339073	0.115981	8.51972	0.00351318	0.01365
ENSMUSG00000087968_Gm25395	3.27085	-2.296	0.930281	5.0785	0.0242244	0.0680547
ENSMUSG00000056055_Sag	14.7857	1.43028	0.776843	2.8751	0.0899596	0.191608
ENSMUSG00000070738_Dgkd	1882.46	-0.442508	0.103025	18.2446	1.94273985400822e-05	0.000152958
ENSMUSG00000101942_Gm19582	11.2006	-0.224347	0.452976	0.241447	0.623163	0.763946
ENSMUSG00000103591_Gm38365	14.5576	0.190505	0.404259	0.211965	0.645232	0.780954
ENSMUSG00000005501_Usp40	221.572	-0.175605	0.12022	2.11557	0.145808	0.276718
ENSMUSG00000090124_Ugt1a7c	777.587	0.717814	0.215559	10.3568	0.00128996	0.0058902
ENSMUSG00000054545_Ugt1a6a	7.52279	1.11447	0.545891	3.88598	0.0486907	0.118815
ENSMUSG00000081984_Dnajb3	9.85271	-1.85263	0.727711	5.42413	0.0198603	0.0579885
ENSMUSG00000079429_Mroh2a	27.7324	-0.267774	0.450939	0.332173	0.564382	0.716745
ENSMUSG00000044783_Hjurp	1219.73	-0.190568	0.183259	1.05283	0.304856	0.469291
ENSMUSG00000062310_Glrp1	1.47067	-0.368514	1.89132	0.0627469	0.802206	NA
ENSMUSG00000100798_Gm19589	4.08841	0.22082	1.22033	0.0264539	0.870797	0.936098
ENSMUSG00000104057_Gm38130	3.79104	2.60418	1.51328	0.803965	0.369911	0.537005
ENSMUSG00000100367_Gm29336	19.0666	1.08366	0.371493	8.31517	0.00393154	0.0150494
ENSMUSG00000049866_Arl4c	1440.65	0.638165	0.123522	26.4296	2.73324585318649e-07	3.39273544895534e-06
ENSMUSG00000036206_Sh3bp4	1234.26	0.280623	0.206336	1.78976	0.180955	0.324977
ENSMUSG00000055013_Agap1	287.98	-0.42729	0.17763	5.593	0.0180324	0.0537943
ENSMUSG00000104114_Gm37297	3.70797	-4.14221	1.19886	11.7941	0.000594197	0.00302674
ENSMUSG00000102009_4933400F21Rik	1.23319	-3.4296	1.86477	3.77053	0.052163	NA
ENSMUSG00000034486_Gbx2	1.38322	-0.914942	2.99639	0.0633867	0.801221	NA
ENSMUSG00000092627_D130058E05Rik	1.71946	1.28698	1.68609	0.704729	0.401199	NA
ENSMUSG00000044337_Ackr3	29.1287	-2.09482	1.08181	1.83789	0.175198	0.317262
ENSMUSG00000101028_Gm28723	0.691977	-1.32367	3.03203	0.104051	0.747021	NA
ENSMUSG00000034432_Cops8	1703.18	-0.30416	0.0756633	16.0999	6.00878985595569e-05	0.000414107
ENSMUSG00000048126_Col6a3	6.7403	-0.688533	1.45175	0.0873938	0.767517	0.869954
ENSMUSG00000026303_Mlph	5.8815	1.37882	1.41131	0.0761103	0.782639	0.87955
ENSMUSG00000026305_Lrrfip1	12394.1	-0.105743	0.101787	1.06726	0.301564	0.465977
ENSMUSG00000070732_Rbm44	13.7701	1.0538	0.699283	1.96077	0.161432	0.298446
ENSMUSG00000100018_Gm7776	5.45774	0.113578	0.620776	0.0315954	0.858918	0.928151
ENSMUSG00000034353_Ramp1	1686.76	-0.404748	0.0412877	95.9662	1.16859660951933e-22	1.37029638432236e-20
ENSMUSG00000034343_Ube2f	3268.09	0.603564	0.140984	17.822	2.42568347381632e-05	0.000186965
ENSMUSG00000083064_Gm7785	9.43859	-0.357711	0.468155	0.567531	0.451242	0.617386
ENSMUSG00000026307_Scly	273.917	-0.318933	0.0922671	11.9213	0.000554945	0.0028499
ENSMUSG00000026308_Klhl30	18.2769	-0.863969	0.758361	1.40609	0.235707	0.39182
ENSMUSG00000047443_Erfe	2.67482	-3.44896	1.69897	2.01271	0.155987	0.290949
ENSMUSG00000026309_Ilkap	1151.71	-0.0914525	0.0608529	2.25701	0.13301	0.257971
ENSMUSG00000067071_Hes6	520.947	0.467402	0.0793731	34.5494	4.1556713556532e-09	7.75945896757793e-08
ENSMUSG00000055866_Per2	86.1492	-1.04715	0.315132	9.87091	0.00167912	0.0073651
ENSMUSG00000034292_Traf3ip1	43.9987	0.17336	0.398463	0.171931	0.678402	0.806448
ENSMUSG00000026311_Asb1	269.27	-0.350529	0.145449	5.78068	0.0162033	0.0491124
ENSMUSG00000026313_Hdac4	566.555	-0.191803	0.107259	3.16644	0.0751659	0.166511
ENSMUSG00000026260_Ndufa10	1961.8	0.117802	0.0844993	1.93046	0.164709	0.302976
ENSMUSG00000073616_Cops9	1375.32	0.371731	0.13051	8.04049	0.00457433	0.0171698
ENSMUSG00000044055_Otos	3.3376	-1.78769	1.36671	0.898945	0.343065	0.509513
ENSMUSG00000034220_Gpc1	1169.7	-0.180665	0.19107	0.851503	0.356128	0.522735
ENSMUSG00000034212_Ankmy1	8.49605	-4.07787	0.966441	15.8622	6.8127094871065e-05	0.000461768
ENSMUSG00000047067_Dusp28	95.0074	-0.130757	0.204844	0.398419	0.527907	0.685873
ENSMUSG00000097251_5033417F24Rik	8.07718	0.289924	0.691309	0.148425	0.700045	0.821547
ENSMUSG00000026269_Rnpepl1	1305.2	0.207594	0.0810479	6.55046	0.0104857	0.0343131
ENSMUSG00000100632_9430060I03Rik	5.69995	0.132431	0.800056	0.0267614	0.870055	0.935587
ENSMUSG00000026270_Capn10	227.56	0.164388	0.132457	1.52168	0.217365	0.369931
ENSMUSG00000026271_Gpr35	5381.26	0.444212	0.224108	3.67874	0.0551105	0.130903
ENSMUSG00000045091_Aqp12	1.26034	2.22909	1.34128	2.40002	0.121334	NA
ENSMUSG00000014602_Kif1a	262.015	3.26462	0.501226	32.3391	1.29484606609921e-08	2.17526718783372e-07
ENSMUSG00000084989_Crocc2	1.04972	-1.56706	3.01915	0.0582793	0.809237	NA
ENSMUSG00000047793_Sned1	57.176	-0.528234	0.260388	3.97701	0.0461254	0.113898
ENSMUSG00000026273_Mterf4	119.34	-0.301589	0.128233	5.52753	0.0187195	0.0552909
ENSMUSG00000026274_Pask	70.0031	-0.520723	0.299429	2.86261	0.0906602	0.192797
ENSMUSG00000026275_Ppp1r7	991.788	0.0307777	0.104547	0.0865577	0.7686	0.870464
ENSMUSG00000034107_Ano7	4.99871	-0.686455	0.833489	0.78618	0.375258	0.542351
ENSMUSG00000034088_Hdlbp	4154.69	-0.308439	0.0962305	10.184	0.00141666	0.00637442
ENSMUSG00000026276_Sept2	12.356	0.518662	0.440099	1.30629	0.253068	0.412493
ENSMUSG00000034066_Farp2	103.824	-0.972544	0.359449	6.92821	0.00848464	0.028749
ENSMUSG00000026277_Stk25	1601.2	-0.132399	0.108967	1.46825	0.225622	0.379634
ENSMUSG00000026278_Bok	15.7306	1.11257	0.519434	4.07507	0.0435206	0.10878
ENSMUSG00000026279_Thap4	204.315	0.277026	0.244738	1.21464	0.270414	0.431412
ENSMUSG00000026280_Atg4b	1182.08	-0.183513	0.0479134	14.6592	0.000128807	0.000795777
ENSMUSG00000026281_Dtymk	646.107	0.197298	0.0910237	4.68789	0.030376	0.0813964
ENSMUSG00000026283_Ing5	808.326	-0.282271	0.117948	5.71074	0.0168614	0.0507661
ENSMUSG00000073609_D2hgdh	216.854	-0.348307	0.115492	9.04296	0.00263709	0.0107619
ENSMUSG00000094651_Gal3st2	25.8753	-0.139372	0.430819	0.0909504	0.762972	0.866696
ENSMUSG00000093805_Gm9994	7.00122	-0.736672	0.519945	1.99614	0.157701	0.293199
ENSMUSG00000073608_Gm6086	9.50768	-0.793776	0.545509	2.04763	0.152443	0.285879
ENSMUSG00000026285_Pdcd1	1033.66	-1.11189	0.249518	17.947	2.27144528522401e-05	0.000176313
ENSMUSG00000100347_Gm7895	0.794229	-0.853822	1.43428	0.261089	0.609373	NA
ENSMUSG00000051185_Fam174a	2393.11	0.232256	0.131867	3.04104	0.081184	0.177208
ENSMUSG00000103973_BC055308	19.292	-0.212231	0.462026	0.184535	0.667505	0.798147
ENSMUSG00000081051_Gm15427	251.611	0.323633	0.213477	2.25977	0.132774	0.257596
ENSMUSG00000040710_St8sia4	4110.06	-0.0990483	0.0396188	6.24693	0.0124409	0.0394488
ENSMUSG00000103197_Gm37642	24.837	-0.858239	0.528978	2.47382	0.115756	0.231631
ENSMUSG00000040693_Slco4c1	15.1493	1.0923	0.992353	0.889382	0.345645	0.512091
ENSMUSG00000097814_Panct2	9.78817	-0.667832	0.574889	1.43542	0.230882	0.386393
ENSMUSG00000044757_Gm6430	2.33562	-1.09567	0.82928	1.59039	0.20727	0.358121
ENSMUSG00000044768_D1Ertd622e	1802.94	0.127172	0.110621	1.30545	0.25322	0.412588
ENSMUSG00000040648_Ppip5k2	1040.25	0.0697791	0.0945856	0.540577	0.462194	0.627423
ENSMUSG00000026333_Gin1	135.25	-0.118202	0.176141	0.448481	0.503057	0.663438
ENSMUSG00000026335_Pam	72.175	0.282324	0.160739	3.07101	0.0797002	0.174685
ENSMUSG00000089782_Gm3531	19.9307	0.0318655	0.246661	0.0166244	0.897409	0.952079
ENSMUSG00000089706_B230216N24Rik	7.42938	0.129803	0.655404	0.0351018	0.851382	0.923412
ENSMUSG00000100182_1810006J02Rik	29.6746	-0.48884	0.401425	1.44729	0.228964	0.383913
ENSMUSG00000100711_Gm29461	4.11566	-2.51915	1.99898	0.592835	0.441325	0.608248
ENSMUSG00000100009_Gm7967	4.64146	-2.23663	0.814898	6.51473	0.0106985	0.0348925
ENSMUSG00000099686_Gm29460	0.878126	-2.31753	3.02659	0.671388	0.412568	NA
ENSMUSG00000082431_Tdpx-ps1	5.1426	-0.148009	0.50426	0.0844625	0.771339	0.872005
ENSMUSG00000099835_Gm29668	0.805623	0.266058	1.71652	0.0198774	0.88788	NA
ENSMUSG00000099375_Gm28187	1.44652	-0.309755	0.977689	0.0955503	0.757236	NA
ENSMUSG00000050840_Cdh20	10.6414	-2.03984	1.01908	2.69616	0.10059	0.207841
ENSMUSG00000047496_Rnf152	16.2562	-0.159988	0.746504	0.035593	0.850358	0.922719
ENSMUSG00000101214_Gm28403	0.739351	-2.8283	3.00776	-0.998366	1	NA
ENSMUSG00000067017_Gm3608	32.2209	0.0431955	0.243845	0.0312279	0.859733	0.92862
ENSMUSG00000056536_Pign	395.57	0.168563	0.164884	1.02156	0.312149	0.477587
ENSMUSG00000026319_2310035C23Rik	823.791	-0.0723024	0.0619923	1.35855	0.243789	0.401757
ENSMUSG00000104044_Gm37566	2.54317	1.53253	2.75818	0.00438171	0.947223	0.980272
ENSMUSG00000101330_Gm10193	1.29389	-0.847462	1.07079	0.636882	0.424842	NA
ENSMUSG00000026321_Tnfrsf11a	968.641	0.588204	0.119164	24.0043	9.61188727617089e-07	1.05598679138395e-05
ENSMUSG00000099843_Gm7160	39.5465	0.340818	0.267778	1.6153	0.203748	0.353879
ENSMUSG00000038866_Zcchc2	936.709	0.114721	0.149958	0.572477	0.449276	0.615733
ENSMUSG00000101583_Gm20753	4.21152	-0.116826	0.59427	0.037632	0.846184	0.919986
ENSMUSG00000044340_Phlpp1	699.893	-0.153601	0.0787358	3.80154	0.0512054	0.123631
ENSMUSG00000103291_Gm38235	21.1565	0.60179	0.447078	1.78534	0.181495	0.32568
ENSMUSG00000100247_A530053M12Rik	3.66874	1.7742	1.49462	1.48187	0.223483	0.377022
ENSMUSG00000057329_Bcl2	1056.73	-0.973474	0.142295	45.1488	1.82613937955728e-11	5.3003243476952e-10
ENSMUSG00000054006_D630008O14Rik	2.69617	-0.409771	1.65829	-0.284513	1	1
ENSMUSG00000009905_Kdsr	474.581	-0.602098	0.104738	32.8653	9.87729403902848e-09	1.69329166522877e-07
ENSMUSG00000009907_Vps4b	3463.5	-0.0747571	0.0799768	0.872228	0.350339	0.516913
ENSMUSG00000067001_Serpinb7	0.695327	-0.587533	3.01568	0.0315762	0.858961	NA
ENSMUSG00000062345_Serpinb2	1978.44	-0.433103	0.455586	0.856359	0.35476	0.521379
ENSMUSG00000092572_Serpinb10	90.3978	-0.549606	0.334033	2.43962	0.118305	0.235552
ENSMUSG00000026315_Serpinb8	703.701	-0.167975	0.51027	0.0782982	0.779617	0.877387
ENSMUSG00000038702_Dsel	39.7544	-0.757404	0.309978	5.89863	0.0151526	0.0464644
ENSMUSG00000026374_Tsn	2182.81	-0.0500424	0.0433508	1.33171	0.2485	0.407199
ENSMUSG00000026377_Nifk	1199.28	-0.584325	0.0775897	56.2488	6.38564615275084e-14	2.6303777559891e-12
ENSMUSG00000064302_Clasp1	982.948	0.0703921	0.109748	0.407016	0.523488	0.681895
ENSMUSG00000107722_2900060B14Rik	10.2139	-0.103006	0.426994	0.0563091	0.812428	0.899082
ENSMUSG00000026380_Tfcp2l1	2.4774	-2.72531	2.01827	1.5264	0.216654	0.36913
ENSMUSG00000048402_Gli2	2.04574	-2.52913	3.00326	0.521399	0.470246	0.634979
ENSMUSG00000037035_Inhbb	5.58927	-5.61503	1.56238	10.5031	0.00119178	0.005512
ENSMUSG00000004451_Ralb	2484.49	0.722724	0.168057	17.699	2.58767262517693e-05	0.000197803
ENSMUSG00000098447_Gm27184	2.12401	-1.19852	1.11316	1.02379	0.311621	0.476866
ENSMUSG00000098923_Tmem185b	1038.44	0.135122	0.106818	1.58578	0.20793	0.35898
ENSMUSG00000101731_3830432H09Rik	0.830959	-0.814258	3.02092	0.069902	0.79148	NA
ENSMUSG00000026383_Epb41l5	57.6562	1.27348	0.839792	1.09478	0.295415	0.459461
ENSMUSG00000026384_Ptpn4	186.621	-0.179973	0.225708	0.622246	0.430214	0.596722
ENSMUSG00000103146_Gm37745	1.72761	-1.93424	1.43387	1.79968	0.179751	NA
ENSMUSG00000036975_Tmem177	53.6032	-0.111351	0.301357	0.1286	0.719888	0.836059
ENSMUSG00000050777_Tmem37	119.2	1.03042	0.297212	11.7645	0.000603705	0.00306275
ENSMUSG00000026385_Dbi	2330.85	0.708383	0.177687	15.3436	8.96246142926362e-05	0.000580629
ENSMUSG00000026388_3110009E18Rik	42.1684	0.172301	0.229341	0.557192	0.455394	0.621015
ENSMUSG00000026389_Steap3	68.5158	1.55853	0.21474	52.3331	4.68405448966405e-13	1.72720826873587e-11
ENSMUSG00000026390_Marco	229.859	-0.791206	0.150051	27.1582	1.87468996457144e-07	2.42277162283961e-06
ENSMUSG00000003721_Insig2	530.855	0.221618	0.123708	3.16816	0.0750871	0.166378
ENSMUSG00000104253_Gm37174	8.05299	-1.84403	1.58248	-0.217372	1	1
ENSMUSG00000026339_Ccdc93	338.682	-0.145847	0.146704	0.98043	0.322093	0.487558
ENSMUSG00000001674_Ddx18	766.529	-0.147322	0.0522436	7.9439	0.00482497	0.017927
ENSMUSG00000036815_Dpp10	58.6727	-0.584963	0.193201	9.1036	0.00255107	0.0104618
ENSMUSG00000102902_Gm38263	0.769887	-0.530676	1.78775	0.105739	0.745048	NA
ENSMUSG00000026341_Actr3	32062.9	0.386566	0.0971773	15.6125	7.7739349580787e-05	0.000515789
ENSMUSG00000102063_Gm28706	1.02379	2.80453	2.14358	2.20352	0.137696	NA
ENSMUSG00000026342_Slc35f5	473.004	0.524347	0.169905	9.23564	0.00237349	0.00981598
ENSMUSG00000049690_Nckap5	4.65732	-3.43497	2.26663	1.61797	0.203375	0.35344
ENSMUSG00000036155_Mgat5	489.54	-0.165437	0.129641	1.60568	0.2051	0.355498
ENSMUSG00000104378_Gm37510	7.46574	-0.892011	1.07123	0.516507	0.472336	0.636719
ENSMUSG00000099471_Gm8451	30.489	0.330531	0.335268	0.950306	0.329641	0.495603
ENSMUSG00000026347_Tmem163	66.433	0.103151	0.55531	0.0343046	0.85306	0.924604
ENSMUSG00000026349_Ccnt2	1263.07	-0.151441	0.0659504	5.25821	0.0218435	0.0626252
ENSMUSG00000051590_Map3k19	3.20482	-0.295808	1.77625	0.0146574	0.903637	0.955739
ENSMUSG00000036104_Rab3gap1	900.762	-0.390322	0.130733	8.84136	0.0029448	0.0118121
ENSMUSG00000036086_Zranb3	159.765	-0.161236	0.215743	0.552578	0.457266	0.622657
ENSMUSG00000099760_Gm28800	1.38812	-0.0449625	1.13095	0.00819662	0.927862	NA
ENSMUSG00000104164_Gm38248	16.6367	0.329328	0.71523	0.168154	0.681758	0.809085
ENSMUSG00000058603_Rpl28-ps1	59.2096	0.518299	0.268478	3.68582	0.0548769	0.130525
ENSMUSG00000056211_R3hdm1	688.748	-0.265645	0.17119	2.36584	0.124017	0.244299
ENSMUSG00000103497_Gm37407	4.5155	1.2208	0.869633	1.41169	0.234776	0.390974
ENSMUSG00000026353_Ubxn4	2954.99	-0.233533	0.0544296	18.3695	1.81946712085691e-05	0.000143767
ENSMUSG00000026354_Lct	0.739198	-1.67376	3.0261	0.467657	0.494067	NA
ENSMUSG00000026355_Mcm6	3113.73	-0.286167	0.157981	3.25522	0.0711964	0.159892
ENSMUSG00000026356_Dars	2820.99	-0.0280783	0.0956425	0.0857764	0.769617	0.870981
ENSMUSG00000100078_Gm6170	12.15	-0.432303	0.381186	1.25127	0.26331	0.423536
ENSMUSG00000045382_Cxcr4	1745.09	0.688725	0.150572	20.5027	5.95460782143201e-06	5.30306820107178e-05
ENSMUSG00000042581_Thsd7b	43.0955	-1.11085	0.333606	11.0607	0.000881785	0.00424459
ENSMUSG00000086633_Gm16081	0.804611	-1.08375	2.03647	0.353439	0.552173	NA
ENSMUSG00000086825_Gm15675	1.59001	-0.514613	1.20734	0.190656	0.662371	NA
ENSMUSG00000026399_Cd55	234.637	-1.64103	0.169227	91.1354	1.34168888373124e-21	1.4131117231107e-19
ENSMUSG00000026409_Pfkfb2	30.4726	-0.188911	0.656269	0.0674474	0.79509	0.887588
ENSMUSG00000046404_Yod1	213.454	-0.507042	0.171268	8.68167	0.00321426	0.0126847
ENSMUSG00000042510_AA986860	5.41354	0.511733	0.809605	0.397535	0.528365	0.686266
ENSMUSG00000026415_Fcamr	7.22578	2.08845	0.865334	5.47872	0.0192493	0.0565587
ENSMUSG00000086706_Gm15848	4.2581	1.1486	0.845301	1.63064	0.201615	0.351357
ENSMUSG00000026417_Pigr	2.28516	-3.76962	2.44648	2.51893	0.112487	0.226247
ENSMUSG00000042474_Fcmr	47.9042	-1.48358	0.277497	27.2407	1.79635990755587e-07	2.33699514896451e-06
ENSMUSG00000016529_Il10	88.4897	1.14605	0.232559	23.7116	1.11906288731344e-06	1.20607825520564e-05
ENSMUSG00000016528_Mapkapk2	15172.9	0.0167795	0.116784	0.0203193	0.886649	0.945717
ENSMUSG00000102856_Gm37084	14.8034	-0.267763	0.485061	0.290785	0.589718	0.737262
ENSMUSG00000016526_Dyrk3	191.013	-0.359808	0.155709	5.23358	0.0221548	0.0633814
ENSMUSG00000026427_Eif2d	717.532	-0.36251	0.0942907	14.6971	0.000126241	0.000783506
ENSMUSG00000026430_Rassf5	5316.55	-0.161218	0.0920719	3.03888	0.0812919	0.177377
ENSMUSG00000042349_Ikbke	675.507	-1.2901	0.260211	22.4803	2.12315277107018e-06	2.12544872455056e-05
ENSMUSG00000102055_Gm28913	1.68013	-0.604353	1.39352	0.125725	0.722906	NA
ENSMUSG00000026425_Srgap2	1719.6	0.18745	0.10146	3.3762	0.0661443	0.151092
ENSMUSG00000104060_Gm37954	4.4911	1.2887	0.619433	4.26797	0.0388373	0.0995641
ENSMUSG00000101778_Gm29488	1.79563	-3.34236	2.15183	2.26403	0.132409	NA
ENSMUSG00000055184_Fam72a	38.4703	0.0736411	0.216243	0.114427	0.73516	0.846695
ENSMUSG00000004552_Ctse	382.364	-0.432203	0.11781	13.31	0.000264	0.00149069
ENSMUSG00000052688_Rab7b	12905.5	0.718847	0.420148	2.33182	0.126753	0.248658
ENSMUSG00000042268_Slc26a9	8.71945	2.42679	1.12999	1.48322	0.223272	0.376884
ENSMUSG00000042251_Pm20d1	0.729103	1.63912	3.03032	0.345429	0.556712	NA
ENSMUSG00000013275_Slc41a1	3031.94	-0.653492	0.112441	33.2637	8.04727189242252e-09	1.41120105000817e-07
ENSMUSG00000026433_Rab29	810.604	0.80026	0.162162	23.4907	1.25516884635871e-06	1.3355816599276e-05
ENSMUSG00000026434_Nucks1	1438.71	-0.0702596	0.0744526	0.887053	0.346277	0.512812
ENSMUSG00000026435_Slc45a3	136.023	-1.36121	0.329975	15.3774	8.8033095295545e-05	0.000571581
ENSMUSG00000026436_Elk4	584.061	-0.27048	0.138272	3.75925	0.0525163	0.126323
ENSMUSG00000059149_Mfsd4a	165.119	0.0146289	0.175033	0.00687791	0.933905	0.973142
ENSMUSG00000026437_Cdk18	34.27	-0.126301	0.296439	0.174398	0.676232	0.804918
ENSMUSG00000089808_Gm7241	1.00588	-0.140542	1.45554	0.0339079	0.853903	NA
ENSMUSG00000042115_Klhdc8a	8.66206	-1.05141	0.917547	1.20872	0.271586	0.432888
ENSMUSG00000009772_Nuak2	6568.95	0.146738	0.161871	0.794022	0.372887	0.539856
ENSMUSG00000100658_F730311O21Rik	6.8762	-2.58901	0.651894	15.3019	9.16264985732697e-05	0.000592289
ENSMUSG00000042066_Tmcc2	124.92	0.922593	0.239471	14.4967	0.000140408	0.000857514
ENSMUSG00000042046_Dstyk	326.844	0.711725	0.13333	28.049	1.18282958842838e-07	1.60407013345156e-06
ENSMUSG00000097760_6030442K20Rik	1.49683	2.13015	1.30111	2.76354	0.0964349	NA
ENSMUSG00000026439_Rbbp5	615.113	0.350222	0.0555646	39.689	2.97791215944606e-10	6.93754926788035e-09
ENSMUSG00000048174_Tmem81	24.1125	0.654126	0.357339	3.14143	0.0763267	0.168763
ENSMUSG00000026442_Nfasc	0.749147	0.688708	2.19324	0.127354	0.721191	NA
ENSMUSG00000026443_Lrrn2	43.7352	-1.00143	0.309177	10.4745	0.00121032	0.00558747
ENSMUSG00000054387_Mdm4	962.728	-0.171684	0.0872691	3.85531	0.0495887	0.120571
ENSMUSG00000100228_Gm29257	1.03264	0.243308	1.42579	0.0318784	0.858295	NA
ENSMUSG00000026447_Pik3c2b	17.1104	-0.2046	1.1124	0.0141297	0.90538	0.956762
ENSMUSG00000102425_Gm26616	26.5617	-0.509967	0.234792	4.70621	0.0300539	0.0807543
ENSMUSG00000046062_Ppp1r15b	3452.94	0.050767	0.0898928	0.31652	0.573707	0.724715
ENSMUSG00000041757_Plekha6	17.1365	0.230686	1.04767	0.0388976	0.843652	0.918141
ENSMUSG00000070644_Etnk2	61.3171	-1.41022	0.19729	50.6516	1.10308210556748e-12	3.91171595863436e-11
ENSMUSG00000070643_Sox13	46.7427	-3.00629	1.42547	1.85756	0.172907	0.314245
ENSMUSG00000090553_Snrpe	1591.12	0.337714	0.114556	8.64004	0.00328854	0.012917
ENSMUSG00000102976_Zc3h11a	207.202	-0.537263	0.091725	34.285	4.76044436807697e-09	8.7585205010571e-08
ENSMUSG00000094410_Gm38394	6.39829	-0.0415552	0.512417	0.00622989	0.937089	0.975016
ENSMUSG00000051998_Lax1	558.209	-0.231062	0.204762	1.25548	0.262508	0.422671
ENSMUSG00000026463_Atp2b4	136.144	-0.166333	0.333066	0.220642	0.638551	0.776351
ENSMUSG00000102509_Gm37368	2.35148	0.110709	1.09413	0.0121115	0.912368	0.96079
ENSMUSG00000041577_Prelp	3.64781	0.345151	2.79606	0.00843301	0.926832	0.969087
ENSMUSG00000041559_Fmod	3.29592	3.50357	1.35623	5.0988	0.0239424	0.0674227
ENSMUSG00000020423_Btg2	43828.4	0.0687032	0.115357	0.350301	0.553943	0.708037
ENSMUSG00000102380_Gm38140	2.32303	-0.623601	1.43199	0.197725	0.656563	0.790221
ENSMUSG00000026450_Chit1	3.54238	1.43897	1.81534	0.124704	0.723988	0.839282
ENSMUSG00000064246_Chil1	12.7838	0.299157	1.30992	0.0506143	0.821998	0.904051
ENSMUSG00000026458_Ppfia4	1512.1	0.892403	0.207863	17.3145	3.16767787545153e-05	0.000235886
ENSMUSG00000042305_Tmem183a	1440.95	-0.230438	0.0635229	13.1305	0.000290523	0.00161863
ENSMUSG00000026456_Cyb5r1	1293.87	0.264413	0.192327	1.79808	0.179945	0.32363
ENSMUSG00000026457_Adipor1	4635.9	0.140968	0.0679686	4.28642	0.038418	0.0987481
ENSMUSG00000102722_Gm37935	1.16924	0.148703	2.9901	0.0017357	0.966768	NA
ENSMUSG00000026455_Klhl12	230.427	-0.968219	0.142138	45.7495	1.34382114267886e-11	3.98591400987833e-10
ENSMUSG00000042229_Rabif	669.517	0.0652877	0.154795	0.175919	0.674905	0.803771
ENSMUSG00000042207_Kdm5b	473.908	-0.00454544	0.201279	0.000490341	0.982333	1
ENSMUSG00000073557_Ppp1r12b	172.608	-0.444765	0.236123	3.43653	0.0637693	0.146888
ENSMUSG00000103614_Gm37949	1.58317	-1.56366	2.14021	-0.732862	1	NA
ENSMUSG00000103976_Gm37677	1.00245	3.07572	1.9844	2.81568	0.0933472	NA
ENSMUSG00000026429_Ube2t	174.468	0.23196	0.182409	1.61286	0.20409	0.354297
ENSMUSG00000097993_Ptprv	265.735	-0.987222	0.302483	9.70838	0.0018343	0.00791742
ENSMUSG00000031506_Ptpn7	1408	-0.780178	0.0947792	66.5497	3.41179748777602e-16	1.85789801896261e-14
ENSMUSG00000026426_Arl8a	2442.49	0.516516	0.119468	18.359	1.82954898997888e-05	0.000144499
ENSMUSG00000087721_Gm26280	2.26796	0.362629	0.812922	0.182168	0.669517	0.799737
ENSMUSG00000085311_Gm15445	10.8451	0.576854	0.497308	1.21665	0.270019	0.431074
ENSMUSG00000079139_Gm4204	97.9583	0.178817	0.148211	1.44998	0.228532	0.383371
ENSMUSG00000097680_Gm26642	1.95441	-3.14157	1.71723	3.41374	0.0646556	0.148521
ENSMUSG00000003051_Elf3	1.64508	-2.8091	2.79858	0.95452	0.328571	NA
ENSMUSG00000041926_Rnpep	2489.74	0.632887	0.172836	12.8044	0.00034581	0.00188311
ENSMUSG00000062580_Timm17a	1125.95	0.0202875	0.053012	0.14645	0.701951	0.822889
ENSMUSG00000041889_Shisa4	2.91897	3.25141	1.28395	6.45705	0.0110513	0.0358166
ENSMUSG00000041879_Ipo9	1113.47	-0.0578933	0.12455	0.214021	0.643633	0.779909
ENSMUSG00000009418_Nav1	1745.68	0.308924	0.153607	3.93687	0.0472386	0.116061
ENSMUSG00000102474_2610012C04Rik	1.21856	-5.19925	2.62249	-0.674938	1	NA
ENSMUSG00000104524_Gm37333	6.78134	0.479905	0.728685	0.408177	0.522896	0.681412
ENSMUSG00000054412_Gm4793	3.99624	-1.33496	1.61031	0.696941	0.403813	0.570633
ENSMUSG00000026421_Csrp1	4187.22	-0.0836237	0.0406962	4.22051	0.0399383	0.101631
ENSMUSG00000041801_Phlda3	44.4112	0.142706	0.390742	0.114273	0.735331	0.846836
ENSMUSG00000026418_Tnni1	13.4652	-1.53325	0.515244	7.91831	0.0048937	0.0181326
ENSMUSG00000041782_Lad1	1311.95	0.337125	0.197885	2.80729	0.0938369	0.197759
ENSMUSG00000026414_Tnnt2	7.15341	-0.555309	1.42589	0.00542906	0.941263	0.976746
ENSMUSG00000026413_Pkp1	2.33867	3.86058	2.18921	1.09171	0.296094	0.460232
ENSMUSG00000051985_Igfn1	1.67617	-2.60015	3.00884	0.608205	0.435465	NA
ENSMUSG00000026411_Tmem9	149.331	-0.0783724	0.294621	0.0654709	0.798049	0.889593
ENSMUSG00000102717_Gm37759	45.6847	-0.0357231	0.365581	0.00924449	0.923403	0.966942
ENSMUSG00000041642_Kif21b	571.41	-0.351788	0.198689	3.03897	0.0812874	0.177377
ENSMUSG00000041605_5730559C18Rik	4.32487	-1.70266	1.73932	0.848727	0.356913	0.523255
ENSMUSG00000102941_Gm37552	5.25656	-0.663571	0.672771	1.05925	0.303386	0.467859
ENSMUSG00000097433_Gm26781	4.94464	0.0166409	0.613966	0.000699925	0.978894	0.999348
ENSMUSG00000052759_Gpr25	1.7603	0.039637	1.22923	0.00110668	0.973462	NA
ENSMUSG00000041570_Camsap2	395.028	-0.512317	0.138489	13.4938	0.000239355	0.001366
ENSMUSG00000097403_9230116N13Rik	18.173	1.05391	0.648261	2.39321	0.121863	0.241203
ENSMUSG00000026404_Ddx59	149.779	0.370849	0.0903747	16.8495	4.04631220571683e-05	0.000292402
ENSMUSG00000041498_Kif14	21.3544	1.14285	1.16118	0.783151	0.376179	0.543058
ENSMUSG00000104509_Gm33994	1.98705	-2.00303	1.13151	2.92988	0.0869539	0.186753
ENSMUSG00000041483_Zfp281	937.411	-0.51075	0.0696596	53.5808	2.48176063881712e-13	9.48949736438138e-12
ENSMUSG00000097113_Gm19705	4.61912	-0.00913219	0.764337	0.000133821	0.99077	1
ENSMUSG00000026398_Nr5a2	0.741528	-2.16273	3.02753	0.692569	0.405292	NA
ENSMUSG00000098243_Gm4258	4.18164	-0.669635	0.722544	0.826074	0.36341	0.529975
ENSMUSG00000103038_Gm37124	1.13502	-1.90983	1.92804	0.79107	0.373777	NA
ENSMUSG00000102142_Gm26930	1.16971	0.88819	1.45089	0.258309	0.611284	NA
ENSMUSG00000103427_Gm37534	2.43387	-0.281109	1.96044	0.0324528	0.857037	0.926859
ENSMUSG00000026395_Ptprc	35964.7	0.232449	0.0860113	7.239	0.00713367	0.0249154
ENSMUSG00000104291_A130071D04Rik	93.3484	-0.260868	0.328539	0.616891	0.432205	0.598782
ENSMUSG00000026394_Atp6v1g3	2.20859	-0.424244	1.00727	0.193119	0.660333	0.792905
ENSMUSG00000026393_Nek7	2827.09	0.0143439	0.0984982	0.0211443	0.884387	0.944553
ENSMUSG00000102448_Gm37101	3.01633	-1.16301	1.58756	0.618642	0.431552	0.598248
ENSMUSG00000079283_2310009B15Rik	125.293	0.603226	0.217734	7.52674	0.00607898	0.0217368
ENSMUSG00000102365_Gm37045	1.76243	-0.402459	1.34361	0.0962956	0.756321	NA
ENSMUSG00000056268_Dennd1b	1132.78	-0.211102	0.0507705	17.2616	3.25697812182167e-05	0.000241208
ENSMUSG00000104436_Gm37423	3.58751	-0.946612	0.845228	1.17177	0.279038	0.440851
ENSMUSG00000104900_4930596I21Rik	4.15419	-0.0125512	0.523182	0.000569513	0.980961	1
ENSMUSG00000085361_Gm16305	0.652655	0.334754	2.88748	-0.00149341	1	NA
ENSMUSG00000102157_Gm37470	3.20253	0.958776	2.04251	0.0307581	0.860781	0.929281
ENSMUSG00000105936_Gm43544	0.804825	1.84839	1.99036	-0.189915	1	NA
ENSMUSG00000102451_Gm37655	1.49744	0.157752	1.92705	0.013627	0.90707	NA
ENSMUSG00000102243_Gm37718	13.36	0.714906	0.703422	0.958094	0.327668	0.493397
ENSMUSG00000033964_Zbtb41	296.864	-0.172599	0.195598	0.754357	0.3851	0.55159
ENSMUSG00000033952_Aspm	83.7645	0.192552	0.350502	0.287737	0.591674	0.738852
ENSMUSG00000104496_Gm5837	1.31277	-0.686145	1.23727	0.291949	0.588974	NA
ENSMUSG00000026365_Cfh	525.634	0.552431	0.343454	2.17515	0.140256	0.268586
ENSMUSG00000101795_Gm5835	21.6624	0.338107	0.251225	1.80268	0.179388	0.323021
ENSMUSG00000026361_Cdc73	983.637	-0.115297	0.10601	1.17349	0.278685	0.440491
ENSMUSG00000033849_B3galt2	95.8678	-1.82619	0.693921	6.3726	0.0115896	0.037192
ENSMUSG00000018196_Glrx2	620.241	0.352923	0.125028	7.90188	0.00493835	0.0182711
ENSMUSG00000018199_Trove2	84.146	0.130377	0.288787	0.196544	0.657525	0.790784
ENSMUSG00000018189_Uchl5	1203.07	0.108043	0.0537184	4.04167	0.0443899	0.110486
ENSMUSG00000100455_Gm29170	37.6899	-0.365906	0.243175	2.24865	0.133731	0.258962
ENSMUSG00000026360_Rgs2	22661.8	-0.401724	0.0614088	42.537	6.93579848602837e-11	1.78614582094807e-09
ENSMUSG00000051079_Rgs13	23.2222	-3.22848	0.557585	30.6093	3.15581430717997e-08	4.8435966709414e-07
ENSMUSG00000026358_Rgs1	14084.1	-0.223286	0.0797348	7.80503	0.00521011	0.0191444
ENSMUSG00000100441_Gm7266	1.30906	0.673981	1.14466	0.31997	0.571626	NA
ENSMUSG00000026357_Rgs18	739.044	0.318797	0.106656	8.86851	0.00290131	0.0116589
ENSMUSG00000035131_Brinp3	2.34476	-0.533707	2.0093	0.0736782	0.786055	0.882384
ENSMUSG00000056220_Pla2g4a	789.401	0.945049	0.216919	17.7706	2.49208040103978e-05	0.000191495
ENSMUSG00000097028_Ptgs2os	9.29014	-0.479639	0.493276	0.911437	0.339733	0.50619
ENSMUSG00000032487_Ptgs2	11434.5	0.987854	0.238072	15.8646	6.804130944822e-05	0.000461364
ENSMUSG00000101199_Gm9687	2.7558	4.4595	1.53772	6.99985	0.00815165	0.0278677
ENSMUSG00000097754_Ptgs2os2	54.4452	-0.280258	0.405773	0.424326	0.514786	0.674055
ENSMUSG00000099875_Gm15453	4.60959	0.332241	0.584234	0.311854	0.576544	0.726963
ENSMUSG00000006010_BC003331	598.268	0.422467	0.111852	14.1316	0.000170453	0.0010081
ENSMUSG00000006005_Tpr	3796.47	-0.174257	0.0518323	11.294	0.00077759	0.00381294
ENSMUSG00000006014_Prg4	8.65753	-1.61752	0.790432	3.85654	0.0495524	0.120517
ENSMUSG00000066842_Hmcn1	0.792393	0.360485	2.82828	0.0476737	0.827162	NA
ENSMUSG00000114212_	6.18802	-0.103307	1.21425	0.00706849	0.932997	0.972723
ENSMUSG00000100954_Gm10138	25.5407	-0.201717	0.249654	0.643892	0.422305	0.58877
ENSMUSG00000023150_Ivns1abp	11624.5	-0.885639	0.14955	33.8798	5.86228353892486e-09	1.0594354427947e-07
ENSMUSG00000052748_Swt1	560.093	0.00399736	0.0892947	0.00200185	0.964313	0.990672
ENSMUSG00000053286_Trmt1l	794.65	-0.000800455	0.11816	4.53127947821486e-05	0.994629	1
ENSMUSG00000106406_Mir7682	1.55064	-0.150022	1.05318	0.0182323	0.89259	NA
ENSMUSG00000103928_Gm37893	14.215	-1.09435	1.09543	0.442688	0.505828	0.666043
ENSMUSG00000026484_Rnf2	1620.85	-0.250364	0.0737385	11.5083	0.000692855	0.00345132
ENSMUSG00000103238_Gm36527	1.2836	-1.63954	1.32415	1.70927	0.19108	NA
ENSMUSG00000026483_Fam129a	5994.78	-0.102371	0.0780549	1.71546	0.190279	0.336397
ENSMUSG00000100594_2810414N06Rik	10.2751	2.63257	0.824966	6.96661	0.00830445	0.0282637
ENSMUSG00000043019_Edem3	501.797	0.00300367	0.156012	0.000361205	0.984837	1
ENSMUSG00000032666_1700025G04Rik	1496.15	0.0337715	0.0944602	0.126806	0.721767	0.837466
ENSMUSG00000014980_Tsen15	196.292	-0.310864	0.18549	2.73557	0.0981363	0.20421
ENSMUSG00000032649_Colgalt2	203.601	-1.77966	0.599767	8.27016	0.00403019	0.0153768
ENSMUSG00000026482_Rgl1	1991.79	0.956778	0.246668	13.7438	0.000209512	0.0012146
ENSMUSG00000080950_Gm7278	11.4291	-1.3856	0.411944	10.9401	0.000941058	0.00450035
ENSMUSG00000008475_Arpc5	24020.1	0.207689	0.0752063	7.58154	0.00589689	0.0211847
ENSMUSG00000026480_Ncf2	4060.33	0.400276	0.118351	11.3047	0.000773104	0.00379412
ENSMUSG00000042772_Smg7	1623.89	-0.377654	0.0750584	25.2071	5.1491509596433e-07	6.01783496539309e-06
ENSMUSG00000100394_Gm28791	10.1336	0.468133	0.693181	0.3629	0.5469	0.702045
ENSMUSG00000042751_Nmnat2	11.3893	-1.63293	0.61257	6.93542	0.00845052	0.0286601
ENSMUSG00000026479_Lamc2	4.25319	4.13923	1.58904	2.45406	0.117222	0.233898
ENSMUSG00000026478_Lamc1	191.43	-0.191573	0.356869	0.264577	0.606993	0.751647
ENSMUSG00000079138_Gm8818	91.7964	-1.28202	0.335735	14.295	0.000156275	0.000936215
ENSMUSG00000073538_E330020D12Rik	59.8209	0.299053	0.377892	0.546382	0.4598	0.624801
ENSMUSG00000042708_Shcbp1l	11.7677	0.685432	0.446161	2.30431	0.129015	0.251943
ENSMUSG00000042699_Dhx9	420.581	0.381109	0.151595	6.19727	0.0127947	0.0403888
ENSMUSG00000042684_Npl	170.845	0.273114	0.14899	3.31542	0.0686329	0.155445
ENSMUSG00000042671_Rgs8	1.00762	-1.51133	3.02372	0.109546	0.740661	NA
ENSMUSG00000026475_Rgs16	170.679	-1.22455	0.201311	35.9191	2.05678809563482e-09	4.0924033726381e-08
ENSMUSG00000066800_Rnasel	311.317	-0.126089	0.257832	0.22518	0.635121	0.773959
ENSMUSG00000042641_Rgsl1	5.01653	-0.130074	1.66424	-0.00671434	1	1
ENSMUSG00000045968_Teddm2	3.18336	1.23698	0.889498	1.86888	0.171603	0.312651
ENSMUSG00000026473_Glul	519.788	-0.00402368	0.0807146	0.00247788	0.960299	0.987702
ENSMUSG00000101903_Gm29291	0.885088	2.03508	1.89736	1.30381	0.253519	NA
ENSMUSG00000100627_A830008E24Rik	3.76302	-3.71799	1.23118	7.70135	0.00551795	0.020056
ENSMUSG00000004110_Cacna1e	122.801	-0.850377	0.441018	3.57823	0.0585414	0.136926
ENSMUSG00000101880_Gm29282	1.96043	0.519671	1.27729	0.094784	0.758181	0.863372
ENSMUSG00000096950_Gm9530	223.1	0.372361	0.413054	0.717497	0.396966	0.563902
ENSMUSG00000056708_Ier5	14626.5	0.339234	0.0538825	39.4551	3.35691497052147e-10	7.72837400739556e-09
ENSMUSG00000026471_Mr1	107.152	-0.089706	0.244806	0.132489	0.715865	0.833478
ENSMUSG00000026470_Stx6	2766.64	-0.389244	0.0668087	33.8352	5.9984329422857e-09	1.08211730278834e-07
ENSMUSG00000104181_Gm8850	3.84307	-0.640519	0.733628	0.714775	0.397863	0.564857
ENSMUSG00000033722_BC034090	2.86886	3.8819	1.96437	3.9186	0.0477545	0.117132
ENSMUSG00000026469_Xpr1	708.714	0.209653	0.185749	1.26191	0.26129	0.42136
ENSMUSG00000033701_Acbd6	622.161	-0.181657	0.128752	1.96163	0.161339	0.298319
ENSMUSG00000033684_Qsox1	625.029	-0.139164	0.196456	0.489672	0.484074	0.64689
ENSMUSG00000033671_Cep350	826.368	0.305715	0.107062	8.14221	0.00432465	0.0163267
ENSMUSG00000102837_Gm37383	0.776659	2.46573	2.67599	1.11562	0.290863	NA
ENSMUSG00000102833_Gm9694	2.13209	-0.0488677	1.09758	0.0016941	0.967169	0.992447
ENSMUSG00000026466_Tor1aip1	3354.97	0.383928	0.0741388	26.6167	2.48085314180021e-07	3.1190654689867e-06
ENSMUSG00000102964_9430034N14Rik	30.3279	0.238702	0.347199	0.442923	0.505715	0.665944
ENSMUSG00000050565_Tor1aip2	3682.07	0.0631299	0.0792403	0.633148	0.426203	0.592888
ENSMUSG00000060985_Tdrd5	7.34874	-1.75819	0.747845	5.62816	0.0176741	0.0528871
ENSMUSG00000026602_Nphs2	3.00867	-0.0509639	1.08718	-0.0042716	1	1
ENSMUSG00000078193_Gm2000	239.661	0.104825	0.159764	0.427412	0.513261	0.672459
ENSMUSG00000026600_Soat1	2958.34	0.444817	0.120211	13.4216	0.000248747	0.00141638
ENSMUSG00000103199_Gm37648	3.58194	3.49057	1.49862	2.13709	0.143774	0.273715
ENSMUSG00000101523_Gm10031	3.14959	0.600916	0.693829	0.725876	0.394223	0.561184
ENSMUSG00000026596_Abl2	196.185	-0.0166185	0.201674	0.0067367	0.934585	0.973494
ENSMUSG00000104293_Gm38043	4.38306	1.97427	0.991916	3.1014	0.078225	0.172095
ENSMUSG00000060519_Tor3a	2255.55	0.779857	0.249568	8.84055	0.0029461	0.0118146
ENSMUSG00000033557_Fam20b	787.202	0.329664	0.107957	9.22955	0.00238141	0.00983714
ENSMUSG00000046057_Gm15428	5.5953	0.553893	0.56158	0.967475	0.325311	0.490812
ENSMUSG00000026594_Ralgps2	303.532	-1.20682	0.220685	28.2456	1.06857703478573e-07	1.4592547721154e-06
ENSMUSG00000101964_Gm28693	0.652603	-0.521682	3.02595	0.0134284	0.907747	NA
ENSMUSG00000103303_Gm37802	1.69985	-3.77142	2.11462	3.38417	0.0658252	NA
ENSMUSG00000101905_4930439D14Rik	1.76561	-2.69746	1.30526	4.37177	0.0365391	NA
ENSMUSG00000070565_Rasal2	120.901	-0.322588	0.281876	1.24891	0.263761	0.423951
ENSMUSG00000103808_Gm37060	3.14184	-0.503784	2.18766	-0.323284	1	1
ENSMUSG00000049881_2810025M15Rik	172.023	0.00589737	0.111977	0.00276757	0.958044	0.987
ENSMUSG00000033488_BC026585	244.466	-0.354018	0.151479	5.37118	0.0204722	0.0594592
ENSMUSG00000026589_Sec16b	15.3086	1.7039	0.643882	6.16108	0.0130592	0.0410761
ENSMUSG00000073530_Pappa2	4.16052	-3.03842	1.32537	5.17356	0.0229331	0.0650808
ENSMUSG00000047661_1600012P17Rik	2.23099	0.0260059	1.36075	0.00346354	0.95307	0.984133
ENSMUSG00000040782_Rfwd2	764.682	0.182184	0.0708012	6.60923	0.0101451	0.0333912
ENSMUSG00000103572_Gm37115	2.18461	-2.38708	2.33802	0.191384	0.661767	0.793952
ENSMUSG00000015829_Tnr	10.5288	-0.080093	0.635818	0.0155277	0.900832	0.954111
ENSMUSG00000104111_Gm37294	1.96711	-0.990255	1.03692	0.921175	0.337167	0.503817
ENSMUSG00000090394_4930523C07Rik	3025.15	-0.858842	0.056472	228.255	1.43209734959637e-51	1.04954834508544e-48
ENSMUSG00000026729_4930562F07Rik	14.4961	-0.790549	0.344368	5.22278	0.0222929	0.0636748
ENSMUSG00000026725_Tnn	1.00019	0.343578	2.41847	0.0220142	0.882049	NA
ENSMUSG00000058267_Mrps14	1854.34	0.267817	0.0986228	7.35194	0.00669906	0.0236749
ENSMUSG00000014226_Cacybp	2900.19	0.301301	0.0536296	31.4687	2.02685926105706e-08	3.25277623565079e-07
ENSMUSG00000103006_4933417C20Rik	1.79157	-0.192025	1.74495	-0.143011	1	NA
ENSMUSG00000026721_Rabgap1l	2233.66	-0.338495	0.226182	2.10392	0.146922	0.278411
ENSMUSG00000104302_Gm36975	0.946918	-0.627962	1.6639	0.199383	0.655219	NA
ENSMUSG00000103522_9430087J23Rik	3.40598	-0.259739	1.07906	0.0368989	0.847671	0.920976
ENSMUSG00000103693_Gm37529	10.8565	0.114386	0.697689	0.023037	0.879361	0.941163
ENSMUSG00000118401_	9.57206	0.92896	1.15427	0.619413	0.431266	0.597945
ENSMUSG00000104020_Gm37215	1.76997	0.550809	0.983895	0.256286	0.612683	NA
ENSMUSG00000103432_6720464F23Rik	4.71983	0.368646	0.935807	0.104559	0.746426	0.85513
ENSMUSG00000102172_Gm37873	2.17149	-3.46642	1.87704	2.055	0.151707	0.284938
ENSMUSG00000103200_Gm37328	0.926661	-3.12714	3.00216	1.47725	0.224206	NA
ENSMUSG00000103632_Gm38329	16.6246	-0.597933	0.529787	1.22381	0.268615	0.429359
ENSMUSG00000104053_Gm38126	13.5435	-0.70896	0.702083	0.873753	0.349918	0.516508
ENSMUSG00000102852_Gm37083	2.19783	-1.79857	1.11134	2.13221	0.144233	0.274266
ENSMUSG00000040423_Rc3h1	477.729	-0.253334	0.0790079	10.2615	0.00135838	0.00615312
ENSMUSG00000103343_Gm37052	6.20633	-4.26074	0.93803	22.1385	2.53672123159961e-06	2.4779490282152e-05
ENSMUSG00000103846_Gm37809	1.32496	-0.165421	1.70468	0.00848025	0.926628	NA
ENSMUSG00000103739_Gm37653	7.65923	0.388978	0.979033	0.131002	0.717396	0.834652
ENSMUSG00000026715_Serpinc1	26.4945	-0.496791	0.243195	4.16758	0.0412046	0.104265
ENSMUSG00000103222_Gm37729	0.656143	0.576126	2.89356	0.0228983	0.879722	NA
ENSMUSG00000043467_Zbtb37	114.015	-0.203406	0.169673	1.42127	0.233194	0.38904
ENSMUSG00000104016_Gm37362	4.69249	-4.29283	1.80647	5.07796	0.0242319	0.0680637
ENSMUSG00000053332_Gas5	2071.57	-0.256492	0.120021	4.51945	0.0335115	0.0883048
ENSMUSG00000026709_Dars2	712.348	-0.625461	0.199331	9.33582	0.00224718	0.00936848
ENSMUSG00000026708_Cenpl	756.195	-0.305741	0.171921	3.05084	0.0806953	0.17636
ENSMUSG00000026705_Klhl20	372.447	0.403721	0.10159	15.7389	7.2713881294212e-05	0.00048741
ENSMUSG00000102817_Gm6185	5.07462	0.00504149	0.665587	5.66822422172208e-05	0.993993	1
ENSMUSG00000026701_Prdx6	10299.1	-0.574499	0.0714488	64.0419	1.21802905153076e-15	6.33843579508124e-14
ENSMUSG00000026700_Tnfsf4	315.771	-1.0521	0.239025	17.8059	2.44618901370346e-05	0.000188463
ENSMUSG00000066755_Tnfsf18	43.9328	0.434533	0.461752	0.864129	0.352586	0.519226
ENSMUSG00000040323_Gm15429	3.38681	0.446006	0.593706	0.555778	0.455966	0.621336
ENSMUSG00000102399_Gm5049	1.47933	-1.28949	2.99582	0.099923	0.751922	NA
ENSMUSG00000000817_Fasl	1492.07	-1.29235	0.245946	26.1409	3.17388498891732e-07	3.87486619952165e-06
ENSMUSG00000040297_Suco	1773.94	-0.701277	0.125876	30.3207	3.66200005558179e-08	5.5288342470067e-07
ENSMUSG00000102254_Gm7496	1.80071	0.128633	1.21949	0.0231116	0.879167	NA
ENSMUSG00000086277_4930558K02Rik	1.90254	-1.2751	1.27141	0.965917	0.325701	0.491063
ENSMUSG00000026698_Pigc	338.817	0.09649	0.121578	0.624135	0.429515	0.595941
ENSMUSG00000040265_Dnm3	14.7413	-1.25527	0.487883	6.811	0.00905979	0.0303529
ENSMUSG00000026694_Mettl13	424.326	-0.518158	0.123226	17.4176	3.00034999983683e-05	0.000225526
ENSMUSG00000026696_Vamp4	2253.86	-0.0549276	0.049129	1.24987	0.263577	0.423763
ENSMUSG00000040225_Prrc2c	1677.21	-0.241314	0.148374	2.61382	0.105936	0.215988
ENSMUSG00000098259_Gm27616	1.07977	-2.0144	1.5617	1.72404	0.189174	NA
ENSMUSG00000040181_Fmo1	2.8955	2.38686	2.30916	0.202347	0.652833	0.787402
ENSMUSG00000040170_Fmo2	1.4009	-2.3209	3.0108	0.472777	0.491712	NA
ENSMUSG00000026586_Prrx1	12.8733	1.62391	0.787399	2.79248	0.0947077	0.198808
ENSMUSG00000040124_Gorab	202.948	0.269745	0.167591	2.56054	0.109561	0.221474
ENSMUSG00000102117_Rpsa-ps1	1.2463	-0.0977219	0.99113	0.010498	0.918392	NA
ENSMUSG00000026585_Kifap3	196.141	-0.278512	0.165463	2.78432	0.0951913	0.199538
ENSMUSG00000026584_Scyl3	845.924	-0.106395	0.0985959	1.16204	0.281044	0.443224
ENSMUSG00000041406_BC055324	110.806	0.157716	0.217452	0.512646	0.473996	0.637882
ENSMUSG00000041396_Mettl18	80.0011	-0.452606	0.196911	5.16955	0.0229861	0.0651891
ENSMUSG00000026582_Sele	41.9172	1.87685	0.859149	2.87464	0.0899849	0.191616
ENSMUSG00000026581_Sell	4591.11	-0.735601	0.22143	10.282	0.00134338	0.00609457
ENSMUSG00000026580_Selp	10.6583	-0.675977	0.663797	0.833569	0.361242	0.528019
ENSMUSG00000090081_Gm16587	4.39409	1.58486	1.01057	1.68764	0.193913	0.341209
ENSMUSG00000086593_Gm16548	3.99591	-1.02076	0.936328	1.1249	0.288865	0.451912
ENSMUSG00000026579_F5	620.125	-1.64337	0.371438	18.5235	1.67825486134967e-05	0.000133509
ENSMUSG00000040918_Slc19a2	320.211	-0.483617	0.144342	11.0481	0.000887789	0.00426843
ENSMUSG00000026578_Ccdc181	195.245	0.137424	0.133127	1.05929	0.303377	0.467859
ENSMUSG00000026577_Blzf1	557.647	-0.0899511	0.058645	2.35146	0.125166	0.24623
ENSMUSG00000026575_Nme7	135.311	-0.116555	0.193466	0.359294	0.548899	0.703943
ENSMUSG00000026576_Atp1b1	501.363	-1.27362	0.286542	18.1605	2.03043941887175e-05	0.000159151
ENSMUSG00000104011_Gm32391	1.79644	-1.75546	1.44903	1.37429	0.241077	NA
ENSMUSG00000026574_Dpt	6.24138	-0.209839	1.2808	0.0206496	0.885738	0.945317
ENSMUSG00000104117_Gm20743	36.3052	0.282624	0.348578	0.673791	0.411733	0.578432
ENSMUSG00000026573_Xcl1	1291.26	-0.264639	0.253799	1.03076	0.30998	0.474892
ENSMUSG00000040848_Sft2d2	2624.88	0.215148	0.0912757	5.54229	0.0185623	0.0549633
ENSMUSG00000040843_Tiprl	1844.06	-0.489396	0.10197	22.6946	1.89898443405519e-06	1.926253587693e-05
ENSMUSG00000102302_Gm38190	16.0522	0.586206	0.979674	0.147531	0.700906	0.822176
ENSMUSG00000026571_Dcaf6	142.261	-0.0339756	0.243294	0.0190385	0.890256	0.947851
ENSMUSG00000102401_Gm37864	1.16988	-2.96779	3.00682	1.29077	0.255905	NA
ENSMUSG00000026568_Mpc2	2071.22	0.103529	0.0929461	1.23684	0.266082	0.426488
ENSMUSG00000103763_Gm37860	2.01024	-2.17068	1.47283	0.826637	0.363247	0.529956
ENSMUSG00000026566_Mpzl1	155.698	-1.24138	0.403526	7.45659	0.00632047	0.0224905
ENSMUSG00000040723_Rcsd1	3168.91	0.128064	0.128666	0.97621	0.323136	0.488573
ENSMUSG00000040713_Creg1	3929.38	0.182239	0.110695	2.6779	0.10175	0.209466
ENSMUSG00000089829_Gm16565	26.8441	-0.274602	0.269629	1.02549	0.31122	0.476501
ENSMUSG00000005763_Cd247	820.169	-0.955351	0.139724	45.8549	1.27344564779408e-11	3.79637889814407e-10
ENSMUSG00000102363_Gm32999	1.42066	0.117448	1.30704	0.0140927	0.905503	NA
ENSMUSG00000103768_Gm37856	4.07466	-1.06343	1.17612	0.530944	0.46621	0.631122
ENSMUSG00000102154_Gm37469	12.5623	-1.28614	0.526328	5.99954	0.0143096	0.0443824
ENSMUSG00000026565_Pou2f1	240.393	-0.42842	0.12392	11.88	0.000567401	0.00290609
ENSMUSG00000097196_Gm26665	0.688092	-1.19936	3.03342	0.0840655	0.771862	NA
ENSMUSG00000040612_Ildr2	5.71343	1.10135	0.551915	3.94564	0.0469931	0.115617
ENSMUSG00000103400_Gm15853	24.339	0.123817	0.237648	0.270151	0.60323	0.74878
ENSMUSG00000026563_Tada1	337.479	0.0203954	0.0858513	0.0563912	0.812294	0.899082
ENSMUSG00000040596_Pogk	391.697	-0.363155	0.122513	8.70657	0.00317065	0.012552
ENSMUSG00000097823_Gm16701	2.85087	1.34369	1.53316	0.941411	0.331915	0.498213
ENSMUSG00000060568_Fam78b	33.9304	-0.850095	0.654243	1.27733	0.258396	0.418117
ENSMUSG00000026558_Uck2	4241.9	0.326695	0.162416	3.91665	0.0478101	0.117212
ENSMUSG00000103139_Gm37982	0.82556	-1.36577	2.6373	0.314724	0.574796	NA
ENSMUSG00000102909_Gm2453	2.30863	0.557028	0.824642	0.412932	0.520485	0.679336
ENSMUSG00000052428_Tmco1	1685.95	0.228132	0.0762188	8.91068	0.00283508	0.0114372
ENSMUSG00000088246_Gm25911	0.667277	-1.01016	1.49003	0.496898	0.480866	NA
ENSMUSG00000026687_Aldh9a1	2671.13	0.0806089	0.118637	0.454363	0.50027	0.6613
ENSMUSG00000026688_Mgst3	119.412	0.663514	0.140538	22.1804	2.48194879048619e-06	2.43377755656554e-05
ENSMUSG00000015843_Rxrg	21.7751	-0.408558	0.426478	0.905557	0.341296	0.507959
ENSMUSG00000052534_Pbx1	311.425	0.477123	0.181564	6.83712	0.00892827	0.0299693
ENSMUSG00000103780_Gm37524	0.712496	1.65443	2.65643	0.475368	0.490528	NA
ENSMUSG00000026683_Nuf2	233.375	-0.0198235	0.22493	0.00744721	0.93123	0.971841
ENSMUSG00000026678_Rgs5	24.9459	0.709739	0.709874	0.879041	0.348464	0.515097
ENSMUSG00000038530_Rgs4	8.16705	-2.62311	1.53559	2.80049	0.0942356	0.198267
ENSMUSG00000026675_Hsd17b7	233.168	0.0601358	0.276689	0.0461352	0.82993	0.90951
ENSMUSG00000097503_3110045C21Rik	5.59248	-0.134116	0.833366	0.024331	0.876046	0.938815
ENSMUSG00000026674_Ddr2	11.5378	0.463339	0.806275	0.272501	0.601659	0.747689
ENSMUSG00000026670_Uap1	5240.29	-0.0230097	0.150699	0.0229688	0.879538	0.941296
ENSMUSG00000104266_Gm37748	5.73745	-2.4907	1.07666	3.82253	0.0505678	0.122512
ENSMUSG00000026667_Uhmk1	1351.67	0.16707	0.117884	1.97852	0.159546	0.295645
ENSMUSG00000044306_4930500M09Rik	5.57092	-0.682487	0.53616	1.6149	0.203804	0.353939
ENSMUSG00000073494_Sh2d1b2	1.33042	0.411565	2.00808	-1.3459	1	NA
ENSMUSG00000096964_Gm6345	4.72658	2.20215	1.37993	0.927008	0.335642	0.502349
ENSMUSG00000102418_Sh2d1b1	204.408	0.906109	0.218116	16.4699	4.94281013081659e-05	0.000349855
ENSMUSG00000102752_Gm7694	92.6585	1.33674	0.256957	25.9662	3.47447981012125e-07	4.20306914581999e-06
ENSMUSG00000038473_Nos1ap	68.1816	1.14652	0.201944	31.7261	1.77521612926246e-08	2.88312802378554e-07
ENSMUSG00000102193_Gm7299	6.624	0.326176	0.56378	0.324781	0.568749	0.720322
ENSMUSG00000038463_Olfml2b	15.0587	3.2387	1.34157	4.46939	0.0345074	0.0904951
ENSMUSG00000026663_Atf6	2511.13	0.307578	0.0770771	15.8535	6.84388918807142e-05	0.000463524
ENSMUSG00000053925_Gm9929	2.0879	-1.69021	1.38257	1.79755	0.180009	0.323706
ENSMUSG00000026659_Dusp12	129.671	-0.248963	0.130186	3.64942	0.0560889	0.13266
ENSMUSG00000096968_Gm26620	1.44611	-0.81912	1.3668	0.194033	0.659581	NA
ENSMUSG00000070524_Fcrlb	120.882	1.62123	0.439641	11.379	0.000742781	0.00366679
ENSMUSG00000038421_Fcrla	314.846	-0.114371	0.353799	0.0949542	0.757971	0.863245
ENSMUSG00000089838_Gm2962	2.81407	-1.47054	1.13598	1.34292	0.24652	0.404709
ENSMUSG00000026656_Fcgr2b	6118.17	1.37108	0.287582	19.7308	8.91537697241406e-06	7.59015322206152e-05
ENSMUSG00000103676_Gm38204	0.738043	-1.36465	1.95638	0.714113	0.398082	NA
ENSMUSG00000104340_Gm10522	7.75518	0.336007	0.517097	0.407403	0.523291	0.681739
ENSMUSG00000059089_Fcgr4	407.671	1.20584	0.26465	18.6636	1.55934978187029e-05	0.000125011
ENSMUSG00000059498_Fcgr3	2031.06	0.946072	0.126748	54.3786	1.65352925774402e-13	6.47748911235179e-12
ENSMUSG00000026649_Cfap126	61.696	0.25854	0.190177	1.83513	0.175523	0.317751
ENSMUSG00000058076_Sdhc	1968.12	0.302418	0.0960411	9.847	0.00170109	0.00744104
ENSMUSG00000056569_Mpz	10.0232	4.12535	1.16905	10.992	0.000915082	0.00438686
ENSMUSG00000038370_Pcp4l1	14.3013	0.692839	0.587866	1.3437	0.246382	0.404594
ENSMUSG00000005677_Nr1i3	0.700618	-1.41924	1.78223	0.877979	0.348756	NA
ENSMUSG00000005674_Tomm40l	118.403	-0.00696949	0.153171	0.00206748	0.963733	0.99025
ENSMUSG00000005681_Apoa2	3.25026	-0.68745	1.03237	0.417084	0.518396	0.677218
ENSMUSG00000058715_Fcer1g	15516.7	0.84484	0.112804	55.2576	1.05723052401755e-13	4.24557709747595e-12
ENSMUSG00000013593_Ndufs2	2528.96	0.305294	0.073689	17.0573	3.6268245349872e-05	0.000265248
ENSMUSG00000006403_Adamts4	2.90959	-0.600445	2.8455	0.0355384	0.850472	0.922719
ENSMUSG00000052423_B4galt3	473.993	0.259647	0.0628761	17.0415	3.65718426259197e-05	0.000267357
ENSMUSG00000062729_Ppox	923.651	-0.0831734	0.0664747	1.56132	0.211472	0.363099
ENSMUSG00000053483_Usp21	614.223	0.230283	0.0650891	12.4996	0.000407043	0.0021768
ENSMUSG00000062963_Ufc1	1181.08	0.425723	0.0977772	18.7864	1.46209802206867e-05	0.000117805
ENSMUSG00000079137_Rpl27-ps1	0.79004	0.801889	1.89489	0.119137	0.729973	NA
ENSMUSG00000103983_Gm20045	6.53906	-1.55224	0.850537	2.81697	0.0932725	0.19688
ENSMUSG00000013973_Dedd	52.0993	0.122784	0.221662	0.30455	0.581044	0.730573
ENSMUSG00000013997_Nit1	378.391	0.145717	0.109164	1.77357	0.182941	0.32764
ENSMUSG00000006412_Pfdn2	1085.37	-0.00393037	0.0642402	0.00374028	0.951234	0.982977
ENSMUSG00000102929_Gm37154	0.936253	1.08882	2.67512	0.149501	0.699013	NA
ENSMUSG00000045259_Klhdc9	4.34969	2.36209	0.769599	8.79986	0.00301254	0.0120454
ENSMUSG00000006411_Nectin4	104.308	2.8852	0.65713	11.8727	0.00056963	0.00291426
ENSMUSG00000048865_Arhgap30	5726.21	0.379312	0.0684264	30.5825	3.19965563447796e-08	4.90660357060444e-07
ENSMUSG00000026641_Usf1	1006.03	0.209997	0.0842869	6.18724	0.0128675	0.0405894
ENSMUSG00000103711_Tstd1	16.4167	-0.252319	0.345315	0.52673	0.467985	0.63294
ENSMUSG00000038235_F11r	1110.66	1.26384	0.0854987	212.516	3.88140366073089e-48	2.35413824098606e-45
ENSMUSG00000091993_B930036N10Rik	11.3069	-0.922189	0.410591	4.98789	0.0255254	0.0708372
ENSMUSG00000060244_Alyref2	67.3193	0.66926	0.183646	13.21	0.00027846	0.00156167
ENSMUSG00000004709_Cd244	1887.06	0.555014	0.111644	24.445	7.64622627891226e-07	8.61559731068467e-06
ENSMUSG00000004707_Ly9	1774.86	-0.212385	0.11355	3.47575	0.0622746	0.144068
ENSMUSG00000038179_Slamf7	5885.9	0.259945	0.163557	2.43812	0.118418	0.235724
ENSMUSG00000103219_Gm37787	14.2546	-0.00602619	0.288605	0.000436055	0.98334	1
ENSMUSG00000103083_A630035G10Rik	3.11005	-3.31104	1.76271	3.62459	0.0569316	0.134196
ENSMUSG00000103137_Gm37981	0.939927	-1.18128	3.01851	0.118547	0.730615	NA
ENSMUSG00000015355_Cd48	5135.67	0.478673	0.0951013	25.0072	5.71157045665148e-07	6.60926399750283e-06
ENSMUSG00000103883_Gm37010	2.63483	0.681947	0.995168	0.333483	0.563615	0.716133
ENSMUSG00000059058_Tma7-ps	2.90326	-0.257614	0.639995	0.15637	0.692521	0.816337
ENSMUSG00000015316_Slamf1	472.573	0.726337	0.374475	3.03296	0.0815889	0.177894
ENSMUSG00000038147_Cd84	1191.14	-0.269332	0.170023	2.43435	0.118703	0.236105
ENSMUSG00000073492_Gm10521	0.937925	1.39327	3.01904	0.176875	0.674072	NA
ENSMUSG00000104413_Gm37065	10.1849	0.933695	0.572985	2.32844	0.127029	0.249016
ENSMUSG00000015314_Slamf6	609.802	0.63279	0.271389	4.91418	0.0266371	0.0733552
ENSMUSG00000026556_Vangl2	94.3616	-0.900063	0.159448	31.7828	1.72414473941407e-08	2.80536372077282e-07
ENSMUSG00000003458_Ncstn	4027.83	0.177521	0.0880611	4.03033	0.0446893	0.110984
ENSMUSG00000026553_Copa	8314.93	-0.146442	0.0738006	3.92115	0.0476821	0.11698
ENSMUSG00000103380_Gm37756	1.00522	0.890496	1.18318	0.648343	0.420706	NA
ENSMUSG00000003464_Pex19	1130.16	0.113234	0.111838	1.0213	0.312211	0.477587
ENSMUSG00000026554_Dcaf8	2316.21	-0.282334	0.0585851	23.1787	1.47622807107311e-06	1.53914496396591e-05
ENSMUSG00000013698_Pea15a	2944.98	0.0512894	0.0999228	0.261696	0.608958	0.753338
ENSMUSG00000038034_Igsf8	2297.96	0.10695	0.0708293	2.27776	0.131241	0.255241
ENSMUSG00000007097_Atp1a2	2.38586	-2.83424	1.8611	1.46988	0.225364	0.379469
ENSMUSG00000038026_Kcnj9	2.20638	-2.89314	2.6211	1.09895	0.294497	0.4584
ENSMUSG00000044708_Kcnj10	5.15798	1.53701	0.96481	2.24477	0.134066	0.259359
ENSMUSG00000050229_Pigm	662.771	-0.04395	0.0641529	0.468825	0.493528	0.656086
ENSMUSG00000102278_Gm37145	6.40196	-0.133554	0.835007	0.0228863	0.879753	0.941421
ENSMUSG00000103357_Gm7804	1.8036	2.12286	1.84526	1.18319	0.276707	NA
ENSMUSG00000026548_Slamf9	499.925	1.19018	0.308044	13.0726	0.00029964	0.00165943
ENSMUSG00000037995_Igsf9	293.291	-0.767197	0.276336	7.53823	0.00604033	0.0216338
ENSMUSG00000026547_Tagln2	19066.7	-0.225345	0.105005	4.54302	0.0330532	0.0873062
ENSMUSG00000104351_Gm37125	13.1063	-0.475392	0.782437	0.354742	0.551441	0.706071
ENSMUSG00000026546_Cfap45	91.8238	-0.0840958	0.432171	0.0323482	0.857266	0.926963
ENSMUSG00000085184_4933439K11Rik	8.57703	0.300352	0.417502	0.507817	0.476085	0.639812
ENSMUSG00000049598_Vsig8	2.86842	0.491152	1.38439	0.118804	0.730336	0.843791
ENSMUSG00000053318_Slamf8	3358.51	0.925218	0.289294	8.94692	0.00277938	0.0112527
ENSMUSG00000070504_Fcrl6	10.6059	-0.710008	0.581713	1.4695	0.225424	0.379524
ENSMUSG00000026544_Dusp23	87.1763	0.43297	0.200823	4.61962	0.0316083	0.0841362
ENSMUSG00000005339_Fcer1a	206.541	-1.19278	0.522344	4.57171	0.0325042	0.0861667
ENSMUSG00000037872_Ackr1	8.78904	-0.470814	0.872064	0.242136	0.622668	0.763479
ENSMUSG00000005338_Cadm3	31.0811	0.527513	0.373852	1.92596	0.165201	0.303565
ENSMUSG00000037860_Aim2	858.176	0.204985	0.139532	2.12887	0.144547	0.27474
ENSMUSG00000037849_Ifi206	828.928	1.22736	0.215532	30.7877	2.87862537707786e-08	4.45705473216747e-07
ENSMUSG00000070501_Ifi214	85.864	0.704406	0.379301	2.99295	0.0836276	0.181394
ENSMUSG00000073491_Ifi213	1399.46	1.39673	0.276172	22.3261	2.30062189717954e-06	2.28490336247831e-05
ENSMUSG00000043263_Ifi209	4933.74	0.92006	0.189677	22.0858	2.60727364913193e-06	2.54350173125798e-05
ENSMUSG00000066677_Ifi208	75.325	-0.740183	0.649274	1.16694	0.280032	0.442024
ENSMUSG00000073490_Ifi207	4051.56	0.837621	0.188915	18.5372	1.6662240829373e-05	0.000132732
ENSMUSG00000073489_Ifi204	3142.23	1.40925	0.296366	19.2367	1.15474502938369e-05	9.56252840010815e-05
ENSMUSG00000090222_Ifi203-ps	36.2009	2.50508	0.93878	2.75403	0.0970095	0.202456
ENSMUSG00000090272_Mndal	2725.09	0.247796	0.118125	4.32718	0.0375082	0.0968629
ENSMUSG00000026536_Ifi211	1736.97	0.804041	0.288132	6.97149	0.00828184	0.0282086
ENSMUSG00000039997_Ifi203	1645.65	0.316535	0.114957	7.47137	0.00626877	0.0223382
ENSMUSG00000026535_Ifi202b	5.4089	-2.70624	1.83815	1.73713	0.187503	0.33324
ENSMUSG00000103588_Gm18445	4.51139	-0.332159	1.0628	0.0821597	0.774392	0.873846
ENSMUSG00000054203_Ifi205	8712.8	0.824228	0.260734	9.10558	0.00254831	0.0104529
ENSMUSG00000045381_Olfr433	79.5497	0.975826	0.58083	2.23766	0.134685	0.260213
ENSMUSG00000047048_Olfr432	2.34739	-2.17375	1.62441	1.86187	0.172409	0.313663
ENSMUSG00000028354_Fmn2	2.87072	-3.04694	2.99636	0.964032	0.326173	0.49149
ENSMUSG00000026526_Fh1	2171.16	0.836031	0.148109	30.6984	3.01406538005746e-08	4.65446847847504e-07
ENSMUSG00000039783_Kmo	2218.24	1.87284	0.348519	22.8826	1.72204302672115e-06	1.77128741502914e-05
ENSMUSG00000026525_Opn3	65.731	0.696208	0.277732	6.15245	0.013123	0.0412327
ENSMUSG00000078185_Chml	97.5284	1.44772	0.356684	14.1816	0.00016599	0.000986017
ENSMUSG00000039748_Exo1	86.1449	-0.205822	0.278886	0.527678	0.467585	0.632619
ENSMUSG00000078184_Rbm8a2	4.38857	0.205595	0.607067	0.111892	0.738	0.848577
ENSMUSG00000057335_Cep170	1549.1	0.134844	0.101783	1.73771	0.187429	0.333189
ENSMUSG00000104154_Gm38104	4.05313	2.22341	1.01046	2.94235	0.0862849	0.18562
ENSMUSG00000026504_Sdccag8	1239.62	0.43543	0.112294	14.8663	0.000115405	0.000725138
ENSMUSG00000103367_Gm38158	245.67	-0.220474	0.0863512	6.51312	0.0107081	0.0349046
ENSMUSG00000102211_Gm37490	6.95327	1.28292	0.545319	5.43499	0.0197372	0.0576937
ENSMUSG00000103251_Gm37519	2.61888	1.13699	1.0303	0.764571	0.381902	0.548617
ENSMUSG00000019699_Akt3	222.152	0.0693373	0.12358	0.313665	0.57544	0.726213
ENSMUSG00000104391_Gm37960	1.91086	-1.30038	1.29387	1.03847	0.308177	0.472913
ENSMUSG00000102749_Gm37598	2.30885	-1.24249	1.11025	1.10951	0.292188	0.455813
ENSMUSG00000103646_Gm37706	2.20558	-4.48197	1.12279	16.1922	5.72292904404724e-05	0.000396146
ENSMUSG00000097892_Gm26801	3.41963	2.71654	1.62374	2.25591	0.133105	0.258075
ENSMUSG00000063659_Zbtb18	461.272	0.260043	0.106202	5.9503	0.0147148	0.045367
ENSMUSG00000103767_Gm37858	1.53651	-1.20109	2.96325	0.0945348	0.758489	NA
ENSMUSG00000101746_2310043L19Rik	5.36422	1.01292	0.683059	2.07139	0.150085	0.28276
ENSMUSG00000015961_Adss	1824.06	-0.21812	0.0830514	6.88068	0.00871323	0.0293539
ENSMUSG00000091476_Gm16432	7.70694	-0.608245	0.657079	0.710107	0.399408	0.566502
ENSMUSG00000026502_Desi2	612.495	0.331505	0.0741361	19.95	7.94919926534936e-06	6.86057241797006e-05
ENSMUSG00000104126_Gm37486	11.9959	0.151325	0.375593	0.158168	0.690849	0.815089
ENSMUSG00000086350_B230369F24Rik	5.4946	-0.79129	0.960084	0.430048	0.511965	0.67121
ENSMUSG00000026500_Cox20	15.4397	-0.533471	0.321965	2.72927	0.0985245	0.20484
ENSMUSG00000039630_Hnrnpu	15864.5	-0.13793	0.0650768	4.48698	0.034154	0.0897555
ENSMUSG00000026495_Efcab2	76.5574	-0.219774	0.220528	0.980974	0.321958	0.487509
ENSMUSG00000026494_Kif26b	2.44778	2.15363	2.11251	0.286442	0.592509	0.739491
ENSMUSG00000055067_Smyd3	469.125	-0.654313	0.0998791	42.4935	7.09177318312236e-11	1.82273779071909e-09
ENSMUSG00000026492_Tfb2m	142.87	-0.534607	0.146316	13.2571	0.000271552	0.0015294
ENSMUSG00000038949_Cnst	548.358	-0.180118	0.306338	0.303258	0.581847	0.731426
ENSMUSG00000038936_Sccpdh	173.402	0.0602572	0.203748	0.0869911	0.768038	0.870202
ENSMUSG00000026491_Ahctf1	905.047	-0.449288	0.116342	14.6666	0.0001283	0.000793481
ENSMUSG00000026490_Cdc42bpa	29.7252	-1.10587	0.785612	1.35882	0.243741	0.401757
ENSMUSG00000026489_Coq8a	1458.54	-1.43729	0.210027	42.9013	5.75725357987984e-11	1.50500027218373e-09
ENSMUSG00000104520_Gm37336	1.8164	0.748376	2.82334	-0.0958701	1	NA
ENSMUSG00000010609_Psen2	1175.01	-0.200227	0.111311	3.19797	0.0737298	0.164145
ENSMUSG00000102923_Gm31728	2.78434	-1.28617	1.07567	1.02139	0.31219	0.477587
ENSMUSG00000055676_Gm5069	4.54215	1.77102	0.717076	5.76391	0.0163586	0.049532
ENSMUSG00000038855_Itpkb	784.82	-0.774715	0.106305	52.2968	4.77150466059637e-13	1.75577396391694e-11
ENSMUSG00000104388_Gm37033	81.2215	-0.596477	0.27866	4.49463	0.0340015	0.0894485
ENSMUSG00000103123_Gm37390	16.2209	0.178551	0.300478	0.348699	0.554851	0.708786
ENSMUSG00000103772_Gm36933	16.7502	-1.65914	0.507492	10.0927	0.00148861	0.00665223
ENSMUSG00000053963_Stum	2.44789	0.556929	1.31276	0.00087378	0.976418	0.998211
ENSMUSG00000102608_Gm37267	7.29937	-0.84302	0.543477	2.32558	0.127263	0.249307
ENSMUSG00000026496_Parp1	2267.21	-0.171414	0.119788	2.04219	0.152989	0.286649
ENSMUSG00000058729_Lin9	191.676	-0.0224677	0.142384	0.0248491	0.874744	0.938163
ENSMUSG00000026499_Acbd3	1386.3	-0.103707	0.0794939	1.69733	0.192637	0.339543
ENSMUSG00000103649_Gm37768	9.76319	-0.167283	0.643225	0.0525564	0.818673	0.901861
ENSMUSG00000060743_H3f3a	7461.01	0.295917	0.0965401	9.31706	0.0022703	0.00944696
ENSMUSG00000073485_H3f3aos	2.76423	-2.4715	1.186	4.10175	0.0428388	0.10735
ENSMUSG00000038806_Sde2	3093.59	-0.0925379	0.0927558	0.988086	0.320211	0.485742
ENSMUSG00000103979_Gm20305	0.718561	1.70802	1.879	1.10448	0.293285	NA
ENSMUSG00000066652_Lefty2	2.04104	2.00624	2.15922	-0.328375	1	1
ENSMUSG00000026520_Pycr2	914.829	0.221394	0.0768238	8.29451	0.00397652	0.015205
ENSMUSG00000038793_Lefty1	41.5243	0.935453	0.292318	9.96116	0.00159877	0.00707061
ENSMUSG00000026519_Tmem63a	525.305	0.224744	0.133487	2.79077	0.0948088	0.198973
ENSMUSG00000038776_Ephx1	342.983	-0.685494	0.143947	22.146	2.52687701779241e-06	2.47192657763908e-05
ENSMUSG00000026516_Nvl	663.858	-0.171421	0.132895	1.64986	0.198977	0.347839
ENSMUSG00000062169_Cnih4	1131.48	0.54026	0.160161	11.0608	0.000881702	0.00424459
ENSMUSG00000038733_Wdr26	1774.22	0.216883	0.121398	3.17818	0.0746278	0.165631
ENSMUSG00000081214_Rpl35a-ps2	37.6231	0.577716	0.320964	3.13907	0.0764373	0.168965
ENSMUSG00000103260_Gm8146	0.770353	-0.642038	1.85425	0.189831	0.663058	NA
ENSMUSG00000047369_Dnah14	3.36337	0.25581	1.0692	-0.571812	1	1
ENSMUSG00000004880_Lbr	3903.71	-0.524374	0.0921233	32.1701	1.41246009870574e-08	2.35040309140353e-07
ENSMUSG00000056699_Gm5533	0.790808	-2.22436	3.02749	0.638702	0.424181	NA
ENSMUSG00000022995_Enah	23.6986	-0.0361329	0.303151	0.0140729	0.905569	0.95687
ENSMUSG00000026511_Srp9	1305.18	0.136194	0.0552113	6.07806	0.0136871	0.0427075
ENSMUSG00000038633_Degs1	4079.76	0.10482	0.0840705	1.54405	0.214016	0.366358
ENSMUSG00000047539_Fbxo28	1270.79	0.0651493	0.123504	0.274791	0.600136	0.746467
ENSMUSG00000073482_Gm10517	2.67037	1.75802	1.42492	0.527307	0.467741	0.632757
ENSMUSG00000026510_Trp53bp2	576.092	0.531616	0.197381	7.15618	0.00747063	0.0259122
ENSMUSG00000026509_Capn2	2549.72	0.180958	0.0875959	4.26356	0.0389382	0.0997646
ENSMUSG00000102234_Gm37885	0.901575	-1.72492	2.34421	-0.640673	1	NA
ENSMUSG00000038576_Susd4	4.27147	1.15065	1.40829	-0.679912	1	1
ENSMUSG00000079164_Tlr5	170.97	0.457992	0.344582	1.52106	0.217459	0.370019
ENSMUSG00000104367_Gm38079	8.39973	0.227496	0.665539	0.0966662	0.755868	0.861184
ENSMUSG00000030768_Disp1	197.773	0.150209	0.272568	0.28122	0.595903	0.74262
ENSMUSG00000102478_BC085271	4.13687	-0.455689	0.639766	0.496938	0.480849	0.644392
ENSMUSG00000046836_Brox	1247.14	0.0362603	0.119323	0.0913627	0.762452	0.866343
ENSMUSG00000042901_Aida	324.82	0.258431	0.141145	3.32725	0.0681407	0.154708
ENSMUSG00000056050_Mia3	2488.93	-0.210538	0.11277	3.43492	0.0638317	0.146993
ENSMUSG00000103415_Gm37339	0.725926	1.76314	2.34606	0.81008	0.368097	NA
ENSMUSG00000072258_Taf1a	278.052	-0.84603	0.132358	40.2598	2.22339966114704e-10	5.28478062701558e-09
ENSMUSG00000103451_Gm33973	10.7086	0.245894	0.331716	0.547277	0.459433	0.624531
ENSMUSG00000039384_Dusp10	1481.85	-0.775245	0.0585622	173.896	1.04280441053761e-39	4.47363092120635e-37
ENSMUSG00000044854_1700056E22Rik	56.3418	-0.103659	0.175499	0.347859	0.555328	0.708955
ENSMUSG00000102682_Gm37223	2.52092	-0.396832	0.791577	0.218652	0.640069	0.777523
ENSMUSG00000102794_Gm37712	15.1442	0.752576	0.876733	0.517888	0.471744	0.636343
ENSMUSG00000103308_Gm37800	10.382	0.881098	0.637125	1.60662	0.204968	0.355424
ENSMUSG00000102606_Rpl21-ps1	1.10369	2.01229	2.38972	0.795475	0.37245	NA
ENSMUSG00000039377_Hlx	1003.44	0.530318	0.219573	5.4383	0.0196998	0.0576348
ENSMUSG00000102158_Gm34342	7.35482	1.1821	0.60965	3.5664	0.0589601	0.137704
ENSMUSG00000026621_Marc1	3.73595	-0.337154	0.900068	0.111997	0.737882	0.848553
ENSMUSG00000073481_Marc2	1566.45	0.0567931	0.0379531	2.23836	0.134624	0.260123
ENSMUSG00000039349_C130074G19Rik	5.2257	-2.32929	1.03171	3.46855	0.0625459	0.144581
ENSMUSG00000026620_Mark1	8.54299	1.65359	1.29329	0.515564	0.47274	0.63702
ENSMUSG00000039318_Rab3gap2	883.628	-0.0802407	0.115845	0.476734	0.489905	0.652354
ENSMUSG00000026618_Iars2	1417.98	-0.576834	0.144264	15.564	7.97604487674662e-05	0.00052721
ENSMUSG00000065581_Mir194-1	0.890963	0.694736	3.00259	0.0520113	0.8196	NA
ENSMUSG00000102526_Gm37785	6.79018	-2.7477	1.52513	0.928412	0.335276	0.5021
ENSMUSG00000026617_Bpnt1	4018.99	-0.931101	0.199115	20.442	6.14650665236338e-06	5.45188630904788e-05
ENSMUSG00000097261_4930532G15Rik	29.4353	-0.312381	0.755605	0.100635	0.751068	0.858385
ENSMUSG00000026615_Eprs	13955.8	-1.25785	0.156576	60.8655	6.11118597819846e-15	2.92887330164939e-13
ENSMUSG00000051295_9630028B13Rik	0.887296	-1.80705	2.52755	0.64978	0.420191	NA
ENSMUSG00000026614_Slc30a10	1.21708	1.7779	2.21117	0.885968	0.346572	NA
ENSMUSG00000039246_Lyplal1	9.06743	1.54808	0.619843	5.56849	0.0182866	0.0543407
ENSMUSG00000039239_Tgfb2	9.5186	-0.059624	1.00504	0.00307259	0.955795	0.985664
ENSMUSG00000001305_Rrp15	543.221	-0.217402	0.0742446	8.56033	0.00343566	0.0133902
ENSMUSG00000097784_A430105J06Rik	3.49279	-0.0791553	0.824905	0.00776816	0.929768	0.970906
ENSMUSG00000097935_Gm3809	1.16343	0.634196	0.976304	0.410705	0.521612	NA
ENSMUSG00000039210_Gpatch2	397.929	-0.388325	0.100894	14.7552	0.00012241	0.00076215
ENSMUSG00000104394_Gm37254	34.1545	-0.179043	0.349344	0.252173	0.615549	0.758717
ENSMUSG00000104245_Gm38155	1.7122	4.23519	2.98725	2.27105	0.13181	NA
ENSMUSG00000026608_Kctd3	222.904	0.130555	0.109534	1.41584	0.23409	0.390238
ENSMUSG00000102824_Pdcd5-ps	2.25366	-0.0482709	0.823516	0.00312071	0.955451	0.98554
ENSMUSG00000026605_Cenpf	122.834	-0.459037	0.227677	4.04796	0.0442249	0.110196
ENSMUSG00000026604_Ptpn14	6.25448	-0.872839	1.17737	-0.443484	1	1
ENSMUSG00000104435_Gm37422	45.9402	0.0599178	0.2633	0.0498114	0.823392	0.904814
ENSMUSG00000026603_Smyd2	369.31	-0.563335	0.169276	10.7537	0.00104069	0.00489563
ENSMUSG00000010175_Prox1	8.15623	0.927302	1.42341	0.0736719	0.786064	0.882384
ENSMUSG00000089872_Rps6kc1	667.469	0.222487	0.158801	1.91314	0.166615	0.305588
ENSMUSG00000026634_Angel2	1360.66	0.0203954	0.0719775	0.0802583	0.776948	0.875728
ENSMUSG00000037568_Vash2	11.8185	-1.91313	1.13207	1.79696	0.18008	0.323769
ENSMUSG00000066595_Mfsd7b	1622.86	0.026999	0.104088	0.0670359	0.795702	0.888112
ENSMUSG00000097845_A230020J21Rik	1.46148	-0.846562	1.34364	0.369327	0.543372	NA
ENSMUSG00000057072_Spata45	0.82282	-0.819588	2.30859	0.109806	0.740365	NA
ENSMUSG00000026632_Tatdn3	222.613	0.234478	0.176092	1.72357	0.189234	0.335285
ENSMUSG00000062510_Nsl1	156.074	-0.0187561	0.242772	0.00564899	0.940088	0.976515
ENSMUSG00000026630_Batf3	1115.16	0.501925	0.0836045	35.7825	2.20625978851527e-09	4.36021386743765e-08
ENSMUSG00000102777_Gm38161	1.12464	0.677438	1.90316	-0.693282	1	NA
ENSMUSG00000091017_Fam71a	11.7824	-0.563322	0.622727	0.816568	0.366185	0.533105
ENSMUSG00000026628_Atf3	17130.5	0.368916	0.163927	4.88233	0.027133	0.0743719
ENSMUSG00000073478_D730003I15Rik	71.2599	-0.0902919	0.173991	0.266224	0.605876	0.750687
ENSMUSG00000103685_Gm37074	2.67071	2.25766	1.35163	2.4922	0.114412	0.229411
ENSMUSG00000103174_Gm37168	18.9819	-0.822249	0.564086	1.63952	0.200392	0.349776
ENSMUSG00000037499_Nenf	262.031	0.412766	0.178918	5.15655	0.0231589	0.065605
ENSMUSG00000026627_Tmem206	866.419	0.658135	0.184909	12.0744	0.000511186	0.00265307
ENSMUSG00000026626_Ppp2r5a	5427.38	-0.206329	0.0623355	10.9172	0.000952771	0.00455141
ENSMUSG00000103114_Gm32200	0.916805	0.995201	3.01112	0.097085	0.755356	NA
ENSMUSG00000102246_9430037O13Rik	0.76291	-2.61076	2.10947	2.0466	0.152546	NA
ENSMUSG00000037474_Dtl	436.456	-0.548662	0.230563	5.47547	0.0192852	0.056629
ENSMUSG00000037461_Ints7	906.871	-0.351192	0.0635276	30.4603	3.40765236467265e-08	5.19836924910905e-07
ENSMUSG00000102970_Gm37349	0.992681	2.42705	2.00632	1.76669	0.183792	NA
ENSMUSG00000026623_Lpgat1	1403.58	0.353636	0.116276	9.15888	0.00247514	0.0101885
ENSMUSG00000102840_Gm38037	4.28368	-0.516252	1.10688	0.272011	0.601986	0.747975
ENSMUSG00000026622_Nek2	235.852	-0.312951	0.433733	0.459211	0.497993	0.659771
ENSMUSG00000055833_1700034H15Rik	2.82448	2.00924	1.33155	1.09731	0.294858	0.45892
ENSMUSG00000037434_Slc30a1	1419.9	0.471026	0.208069	4.86333	0.0274334	0.0750313
ENSMUSG00000049353_Rd3	19.0381	-1.14887	0.600419	3.69099	0.0547072	0.130257
ENSMUSG00000097416_Gm26670	2.57951	-1.13914	1.01499	1.1033	0.293544	0.45728
ENSMUSG00000026637_Traf5	544.3	0.513659	0.109083	21.9105	2.8566477055674e-06	2.75771550456778e-05
ENSMUSG00000103653_Gstp-ps	46.4841	0.561109	0.177935	9.91197	0.00164207	0.00723868
ENSMUSG00000037395_Rcor3	148.038	0.200459	0.213911	0.869977	0.350962	0.517527
ENSMUSG00000097316_Gm10516	6.38809	-3.76872	1.33862	3.31278	0.0687433	0.155603
ENSMUSG00000037375_Hhat	59.7139	0.220332	0.194373	1.27449	0.258927	0.41877
ENSMUSG00000016262_Sertad4	2.654	-0.377056	2.4408	-0.00299269	1	1
ENSMUSG00000016181_Diexf	82.5639	-0.204875	0.293113	0.467384	0.494193	0.656622
ENSMUSG00000026638_Irf6	113.344	-0.69077	0.154653	19.7769	8.7029542763575e-06	7.43344929914188e-05
ENSMUSG00000079144_A130010J15Rik	170.087	-0.357199	0.117504	9.18482	0.00244031	0.0100521
ENSMUSG00000037318_Traf3ip3	934.991	-0.0599539	0.0924736	0.41952	0.517177	0.676178
ENSMUSG00000090080_Gm15872	0.716642	2.5446	3.01821	0.897458	0.343464	NA
ENSMUSG00000089683_4930570N18Rik	27.2578	-1.40302	0.276093	25.6076	4.18388855945261e-07	4.9858005333477e-06
ENSMUSG00000026639_Lamb3	102.041	-1.00801	0.335185	8.27838	0.00401198	0.0153173
ENSMUSG00000016194_Hsd11b1	1001.48	-1.37159	0.26698	24.0715	9.28225863518463e-07	1.02232715801041e-05
ENSMUSG00000103089_Gm38118	4.69734	-1.37151	1.59508	0.73044	0.392741	0.559481
ENSMUSG00000009633_G0s2	220.336	-1.63077	0.357808	19.8548	8.3553910871485e-06	7.18645348811027e-05
ENSMUSG00000104348_Gm37691	2.14597	-3.30344	1.24872	7.28641	0.00694782	0.0243679
ENSMUSG00000026640_Plxna2	9.93278	-2.04858	0.696213	8.54228	0.00346991	0.0134997
ENSMUSG00000016494_Cd34	60.2258	-1.57172	0.273393	31.2903	2.22184712934462e-08	3.53986133677921e-07
ENSMUSG00000097325_Gm16897	2.68997	-1.30659	1.56738	0.799471	0.371252	0.538241
ENSMUSG00000096929_A330023F24Rik	1.07112	0.181486	1.26211	0.025177	0.873927	NA
ENSMUSG00000104525_Gm37334	1.40347	-0.323025	1.67141	0.0606444	0.80548	NA
ENSMUSG00000103867_9630010A21Rik	7.1157	-3.73721	1.21088	6.68679	0.00971299	0.0321979
ENSMUSG00000016493_Cd46	11.2918	-1.99921	0.419504	23.0759	1.55731834845592e-06	1.6141233017673e-05
ENSMUSG00000104010_Gm37366	1.01019	0.0208764	2.47323	0.00317234	0.955084	NA
ENSMUSG00000016481_Cr1l	1774.64	0.0185413	0.0516592	0.128748	0.719734	0.836045
ENSMUSG00000026616_Cr2	30.7364	1.53173	0.786153	1.87952	0.170389	0.310889
ENSMUSG00000050530_Fam171a1	29.2026	-0.613742	0.347133	2.96767	0.0849444	0.183436
ENSMUSG00000026643_Nmt2	364.925	-0.0121419	0.0989618	0.0150298	0.902427	0.955142
ENSMUSG00000049950_Rpp38	193.58	-0.333669	0.162944	4.13387	0.042033	0.10592
ENSMUSG00000026644_Acbd7	18.508	-0.32889	0.509337	0.456562	0.499235	0.660627
ENSMUSG00000026650_Meig1	4.98895	0.957635	0.739392	1.48735	0.222628	0.376121
ENSMUSG00000026648_Dclre1c	1060.4	0.406958	0.234074	2.86096	0.0907535	0.192879
ENSMUSG00000026646_Suv39h2	185.497	0.118655	0.191531	0.378068	0.538639	0.695175
ENSMUSG00000085043_Gm13184	1.28039	0.296837	1.18125	0.0524106	0.818921	NA
ENSMUSG00000109865_Hspa14	2270.28	-0.0781307	0.0625372	1.55834	0.211908	0.363739
ENSMUSG00000051396_Gm45902	258.753	-0.163405	0.180198	0.820531	0.365025	0.531976
ENSMUSG00000039496_Cdnf	1.90432	-1.65021	1.56013	0.720501	0.39598	0.562728
ENSMUSG00000026655_Fam107b	10342.4	-0.809063	0.120621	43.765	3.70273188475272e-11	1.00505171482895e-09
ENSMUSG00000081070_Gm13181	0.680859	0.296482	1.59176	0.0327896	0.856306	NA
ENSMUSG00000085205_Gm13185	0.867694	-0.600217	1.56921	0.281799	0.595525	NA
ENSMUSG00000026657_Frmd4a	977.503	0.763032	0.136869	30.3255	3.65288433893971e-08	5.51980950494936e-07
ENSMUSG00000039449_Prpf18	1708.07	0.0880043	0.109473	0.641403	0.423203	0.589742
ENSMUSG00000026662_Sephs1	1014.04	0.226965	0.0613671	13.6522	0.000219979	0.00126942
ENSMUSG00000026664_Phyh	1709.89	0.524641	0.0658769	62.969	2.09980746784705e-15	1.06744258820699e-13
ENSMUSG00000086670_Gm13194	0.680416	1.73119	2.3049	-0.26588	1	NA
ENSMUSG00000026669_Mcm10	219.765	-0.44625	0.140218	10.0436	0.00152879	0.00681257
ENSMUSG00000026672_Optn	152.325	-0.663495	0.195164	11.2689	0.000788148	0.00385719
ENSMUSG00000026676_Ccdc3	10.9594	0.710865	1.37908	0.238412	0.625356	0.765792
ENSMUSG00000080820_Gm13197	0.919053	-1.72002	2.52761	0.556229	0.455783	NA
ENSMUSG00000039145_Camk1d	4165.95	0.201935	0.108416	3.4277	0.0641115	0.147464
ENSMUSG00000039128_Cdc123	1480.95	0.0884475	0.0422724	4.37558	0.0364574	0.0945516
ENSMUSG00000025817_Nudt5	505.724	0.0827339	0.0794691	1.08167	0.298325	0.462434
ENSMUSG00000056718_Gm13199	1.72237	1.1186	1.04232	0.914386	0.338953	NA
ENSMUSG00000025816_Sec61a2	98.2011	0.169094	0.245805	0.454662	0.500129	0.661163
ENSMUSG00000043241_Upf2	346.779	-0.0652303	0.117162	0.307877	0.578986	0.728714
ENSMUSG00000045319_Proser2	176.714	-0.400557	0.243425	2.70629	0.099953	0.2071
ENSMUSG00000039063_Echdc3	6.8209	-1.63591	0.960217	2.1501	0.142561	0.271933
ENSMUSG00000087125_A230108P19Rik	0.702834	3.01208	3.01102	-0.968531	1	NA
ENSMUSG00000087485_Gm13383	2.87693	1.33977	0.960717	1.66836	0.196479	0.344759
ENSMUSG00000039046_Usp6nl	739.091	-0.0781609	0.176004	0.194339	0.65933	0.792142
ENSMUSG00000085716_Gm13388	1.08116	-1.81456	1.35707	2.24927	0.133677	NA
ENSMUSG00000086109_Gm13391	28.0233	0.410386	0.288077	2.01237	0.156021	0.290982
ENSMUSG00000102599_Gm38386	2.6353	0.464439	0.982839	0.19534	0.658509	0.79148
ENSMUSG00000002107_Celf2	4377.27	-0.25291	0.0659408	14.647	0.00012964	0.000800084
ENSMUSG00000015619_Gata3	1182.25	-1.66167	0.118033	195.115	2.43116717011841e-44	1.3363062298504e-41
ENSMUSG00000025782_Taf3	525.156	-0.070015	0.0782	0.801043	0.370782	0.537778
ENSMUSG00000025781_Atp5c1	7400.88	0.400146	0.0653425	37.2723	1.02733440931971e-09	2.18234117458024e-08
ENSMUSG00000037262_Kin	533.044	-0.34051	0.106342	10.2218	0.00138792	0.00626917
ENSMUSG00000025780_Itih5	98.4206	-1.57212	0.433029	11.7844	0.000597281	0.00303805
ENSMUSG00000061186_Sfmbt2	43.8879	2.22134	1.02131	1.38066	0.239988	0.397428
ENSMUSG00000083900_Gm13294	0.652073	-0.603424	1.43964	0.150523	0.698036	NA
ENSMUSG00000026778_Prkcq	1154.85	-1.87875	0.356147	23.3162	1.37437297678506e-06	1.44580420386797e-05
ENSMUSG00000102196_Gm38171	0.90188	3.10229	2.65772	1.7332	0.188003	NA
ENSMUSG00000103223_Gm37730	0.845716	0.368626	2.33408	-0.379238	1	NA
ENSMUSG00000082424_Gm13292	1.37218	0.916241	1.05629	0.712568	0.398592	NA
ENSMUSG00000026773_Pfkfb3	3820.3	0.53019	0.177539	8.84777	0.00293447	0.0117787
ENSMUSG00000102329_Gm10851	214.984	0.522841	0.272708	3.37559	0.0661688	0.151129
ENSMUSG00000102376_Gm37975	7.2238	-1.33094	0.960804	1.73709	0.187508	0.33324
ENSMUSG00000037197_Rbm17	2507.86	-0.0245152	0.0353523	0.480765	0.488076	0.650509
ENSMUSG00000026770_Il2ra	2875.76	-1.06134	0.304788	10.4462	0.001229	0.0056559
ENSMUSG00000104101_Gm37881	10.7268	-1.77249	0.456753	14.8463	0.000116634	0.000730841
ENSMUSG00000023206_Il15ra	779.37	1.1757	0.0980286	140.144	2.47572501322872e-32	5.96514072023014e-30
ENSMUSG00000058594_Fbxo18	1538.6	0.474492	0.106071	19.7065	9.02913595167835e-06	7.67346512089814e-05
ENSMUSG00000047909_Ankrd16	447.536	0.0648952	0.0928022	0.487431	0.485076	0.647836
ENSMUSG00000026768_Itga8	372.134	-0.189057	0.284201	0.405299	0.524365	0.682836
ENSMUSG00000086843_E030013I19Rik	26.7787	-1.34104	0.583357	5.33922	0.0208508	0.0603582
ENSMUSG00000026767_Fam188a	1137.69	0.167932	0.0668901	6.29061	0.0121379	0.0386975
ENSMUSG00000102630_Gm37289	3.76176	-1.34675	0.832728	2.48613	0.114854	0.230114
ENSMUSG00000104449_Gm37255	2.7217	-1.23414	0.891984	1.80064	0.179635	0.323298
ENSMUSG00000104406_Gm38014	5.15291	-0.707057	1.27977	0.295129	0.586953	0.735374
ENSMUSG00000026730_Pter	60.6697	-0.093452	0.313453	0.0818354	0.774825	0.874008
ENSMUSG00000049630_C1ql3	3.09386	0.768624	0.990382	0.738121	0.390263	0.557205
ENSMUSG00000102900_Gm37811	0.67352	-2.08184	3.02932	0.589575	0.442584	NA
ENSMUSG00000026727_Rsu1	3773.85	0.474553	0.114779	16.7724	4.21416172928854e-05	0.000302542
ENSMUSG00000102691_Gm37780	46.5168	1.07687	0.505062	3.35688	0.0669247	0.152598
ENSMUSG00000086358_Gm13270	1.06471	2.53092	3.02493	0.73092	0.392585	NA
ENSMUSG00000026723_Trdmt1	231.463	0.482304	0.183302	6.75374	0.00935513	0.0311761
ENSMUSG00000026728_Vim	18945.1	0.298396	0.122746	5.81602	0.0158809	0.0483519
ENSMUSG00000003418_St8sia6	814.201	0.0640761	0.261241	0.0545778	0.815281	0.899809
ENSMUSG00000063275_Hacd1	31.4968	0.879194	0.292086	8.93614	0.00279582	0.0113048
ENSMUSG00000103926_Gm37894	1.90693	-2.5167	2.85921	0.676727	0.410716	0.577603
ENSMUSG00000086657_Stamos	6.49233	-1.02049	0.742847	1.76297	0.184255	0.3292
ENSMUSG00000026718_Stam	368.511	0.505174	0.169474	8.61643	0.00333145	0.0130651
ENSMUSG00000103901_Gm37499	1.44887	0.533177	2.99277	0.0191986	0.889799	NA
ENSMUSG00000061531_Tmem236	4.38125	3.64006	2.30441	1.57081	0.210089	0.361254
ENSMUSG00000026712_Mrc1	896.253	3.0115	0.528481	22.0188	2.69993905235441e-06	2.62516462088788e-05
ENSMUSG00000057914_Cacnb2	62.4844	-1.55462	0.283494	29.5739	5.3825455317681e-08	7.81135258731593e-07
ENSMUSG00000070271_Gm13268	0.671214	0.339679	1.63372	0.0418403	0.837925	NA
ENSMUSG00000102673_Gm37437	2.13261	-2.17669	2.11587	1.08285	0.298061	0.462146
ENSMUSG00000026707_Nsun6	215.026	-0.439095	0.149666	8.56999	0.0034175	0.013349
ENSMUSG00000103778_Gm36930	2.68682	-0.695948	1.05564	0.445391	0.504532	0.664884
ENSMUSG00000017418_Arl5b	1734.84	-0.687884	0.12917	27.6842	1.42823242074453e-07	1.91180974493726e-06
ENSMUSG00000102258_Gm38257	17.6948	1.7046	0.888209	2.28516	0.130616	0.254335
ENSMUSG00000026748_Plxdc2	324.065	-0.286669	0.481734	0.245315	0.620394	0.761805
ENSMUSG00000053702_Nebl	366.625	-0.388371	0.794648	0.173645	0.676892	0.805429
ENSMUSG00000054057_A930004D18Rik	8.3275	0.279146	0.602966	0.202444	0.652755	0.787362
ENSMUSG00000086340_1810059C17Rik	0.763495	-1.14568	1.91196	0.56869	0.45078	NA
ENSMUSG00000026743_Mllt10	532.986	-0.294156	0.10424	7.94816	0.00481362	0.0178924
ENSMUSG00000092814_Gm23638	1.17577	-1.71929	1.54605	1.2818	0.257564	NA
ENSMUSG00000026740_Dnajc1	1072.74	-0.247245	0.154307	2.50589	0.113422	0.227843
ENSMUSG00000082520_Gm13349	1.2884	0.467672	1.08764	0.238431	0.625342	NA
ENSMUSG00000051154_Commd3	1209.3	0.394255	0.100405	15.3241	9.05515606994718e-05	0.000585987
ENSMUSG00000026739_Bmi1	742.946	0.0261799	0.0969724	0.0727695	0.787346	0.882806
ENSMUSG00000097638_Carlr	4.12652	-2.60931	0.987937	5.87307	0.0153742	0.0470454
ENSMUSG00000026737_Pip4k2a	10259.9	0.548906	0.122305	19.673	9.18916405404431e-06	7.80435569997998e-05
ENSMUSG00000026736_4930426L09Rik	5.80954	2.21032	0.692287	9.59569	0.00195035	0.00834461
ENSMUSG00000037683_Armc3	21.0199	-1.59455	0.492464	10.3579	0.00128919	0.00588822
ENSMUSG00000023094_Msrb2	56.2888	0.365976	0.340106	1.14188	0.285256	0.447939
ENSMUSG00000043415_Otud1	504.344	-0.244969	0.113635	4.61351	0.031721	0.0843574
ENSMUSG00000036617_Etl4	1.84458	-2.46	2.15401	1.18173	0.277005	0.438861
ENSMUSG00000060795_Gm13363	0.921547	0.612274	1.23953	0.258926	0.610859	NA
ENSMUSG00000036591_Arhgap21	477.984	-0.535289	0.143142	13.7222	0.000211936	0.00122663
ENSMUSG00000085206_Gm13380	0.914782	-1.48657	2.24619	-0.737119	1	NA
ENSMUSG00000075514_Gm13375	14.8593	0.321574	0.404557	0.593281	0.441153	0.608059
ENSMUSG00000026679_Enkur	35.4306	-0.584248	0.35865	2.38447	0.122546	0.242187
ENSMUSG00000048550_Thnsl1	92.9109	-0.163595	0.160987	1.03138	0.309835	0.474795
ENSMUSG00000083863_Gm13341	10.1557	-0.151404	0.486471	0.0955501	0.757237	0.86252
ENSMUSG00000083563_Gm13340	12.7885	0.194372	0.331012	0.342607	0.558328	0.711327
ENSMUSG00000026787_Gad2	1.57592	-1.74195	2.12553	-0.659798	1	NA
ENSMUSG00000026786_Apbb1ip	1007.32	0.36837	0.156863	5.49129	0.0191115	0.0562315
ENSMUSG00000069136_A130006I12Rik	3.19538	0.301892	0.750808	0.152344	0.696306	0.819054
ENSMUSG00000026784_Pdss1	96.5168	0.333967	0.133253	6.25069	0.0124145	0.0393794
ENSMUSG00000084625_Gm25544	0.898845	0.255099	1.54762	0.0839713	0.771986	NA
ENSMUSG00000058835_Abi1	3904.12	0.205842	0.0846254	5.8742	0.0153644	0.0470235
ENSMUSG00000083650_Gm13357	1.91624	-0.1554	1.52673	0.00317011	0.9551	0.985385
ENSMUSG00000026781_Acbd5	1189.25	0.141006	0.0605285	5.41854	0.019924	0.0581552
ENSMUSG00000026779_Mastl	52.0165	0.502293	0.266942	3.4395	0.063655	0.146721
ENSMUSG00000026775_Yme1l1	1548.7	0.104036	0.100953	1.05143	0.305178	0.469703
ENSMUSG00000081648_Gm13423	2.47316	-1.0556	1.0413	0.933946	0.33384	0.500546
ENSMUSG00000026774_4931423N10Rik	0.860229	-2.11027	3.0282	0.51235	0.474123	NA
ENSMUSG00000084098_Gm13422	0.945312	-2.27755	1.35123	2.72852	0.0985708	NA
ENSMUSG00000102704_Gm38309	2.13695	2.50495	1.89909	0.557415	0.455304	0.621015
ENSMUSG00000026771_Spopl	321.752	0.0475323	0.147282	0.102833	0.748456	0.856352
ENSMUSG00000026986_Hnmt	22.5595	2.5016	0.479564	26.886	2.15818370134571e-07	2.74875402773134e-06
ENSMUSG00000044103_Il1f9	4.46896	1.90396	1.44091	1.79266	0.180603	0.324509
ENSMUSG00000085999_Gm13411	2.07841	-2.96731	2.63132	1.11488	0.291023	0.454439
ENSMUSG00000026981_Il1rn	9418.69	1.09131	0.184897	32.9521	9.44578836931716e-09	1.62724751839294e-07
ENSMUSG00000026979_Psd4	2582.74	-0.408307	0.123166	10.769	0.00103215	0.00486456
ENSMUSG00000004113_Cacna1b	7.32853	0.159293	0.73249	0.0422516	0.837141	0.914045
ENSMUSG00000036893_Ehmt1	1289.4	0.0120834	0.114921	0.0109553	0.916639	0.963129
ENSMUSG00000026972_Arrdc1	2429.59	0.0640445	0.0542934	1.38965	0.238465	0.395657
ENSMUSG00000026974_Zmynd19	273.653	0.0188548	0.118904	0.0249801	0.874417	0.937983
ENSMUSG00000026975_Dph7	208.07	-0.0548208	0.157385	0.119172	0.729934	0.843493
ENSMUSG00000036850_Mrpl41	739.518	0.149683	0.0909122	2.69328	0.100772	0.207979
ENSMUSG00000036833_Pnpla7	1604.2	-0.272879	0.139407	3.79307	0.0514651	0.12419
ENSMUSG00000084383_Gm13370	0.619722	-1.16429	2.17712	0.232557	0.629634	NA
ENSMUSG00000083796_Gm13369	1.83702	-0.958594	1.42666	0.531627	0.465924	0.630929
ENSMUSG00000006476_Nsmf	659.379	-0.425496	0.19424	4.61534	0.0316873	0.0842934
ENSMUSG00000092845_Gm24328	0.899612	-0.729744	2.10327	0.126138	0.72247	NA
ENSMUSG00000036805_Noxa1	12.9169	-2.03681	0.696927	8.06855	0.00450402	0.0169398
ENSMUSG00000087028_Gm13387	9.18271	-2.83606	1.3029	2.76891	0.0961115	0.201059
ENSMUSG00000078202_Nrarp	73.1986	-0.250998	0.279859	0.785311	0.375522	0.542643
ENSMUSG00000059555_Tor4a	842.286	-0.0472938	0.178681	0.0691071	0.792641	0.886148
ENSMUSG00000013465_Nelfb	1647.5	-0.0527231	0.0716165	0.54014	0.462375	0.627524
ENSMUSG00000026969_Fam166a	1.3106	2.00731	1.63234	1.54601	0.213725	NA
ENSMUSG00000036752_Tubb4b	1691.19	-0.3658	0.145227	6.18896	0.012855	0.0405718
ENSMUSG00000036731_Cysrt1	0.878316	-0.792036	1.65844	0.271779	0.602141	NA
ENSMUSG00000044628_Rnf208	7.44152	-0.760735	0.672753	1.3714	0.241571	0.39917
ENSMUSG00000006471_Ndor1	177.614	-0.206384	0.123053	2.80472	0.0939872	0.197957
ENSMUSG00000078201_Tmem203	111.543	-0.0829889	0.185765	0.19712	0.657055	0.790489
ENSMUSG00000048707_Tprn	604.362	-0.250939	0.176632	1.9505	0.162533	0.299884
ENSMUSG00000026966_Ssna1	1102.93	-0.0743321	0.0981155	0.569025	0.450647	0.61689
ENSMUSG00000026965_Anapc2	2444.34	-0.292565	0.1224	5.60847	0.0178739	0.0534122
ENSMUSG00000026959_Grin1	4.28057	-1.64371	0.967363	2.49229	0.114405	0.229411
ENSMUSG00000036646_Man1b1	1792.65	-0.891474	0.0973832	82.0109	1.35339796271721e-19	1.19024583831165e-17
ENSMUSG00000088171_Gm25220	2.25676	-1.64015	1.08677	1.92779	0.165001	0.303387
ENSMUSG00000026958_Dpp7	627.392	0.232017	0.100252	5.31856	0.0210994	0.0608389
ENSMUSG00000026956_Uap1l1	1451.83	0.591746	0.140048	17.351	3.10737960311622e-05	0.000232343
ENSMUSG00000026955_Sapcd2	47.8601	0.150043	0.372391	0.154809	0.693982	0.817359
ENSMUSG00000015085_Entpd2	3.95284	3.34766	1.12923	6.15915	0.0130734	0.0411062
ENSMUSG00000015094_Npdc1	22.1814	0.458133	0.611581	0.538343	0.46312	0.628148
ENSMUSG00000036587_Fut7	66.0851	1.34698	0.506223	6.08695	0.0136184	0.042546
ENSMUSG00000026944_Abca2	1278.87	-0.381624	0.184979	4.13065	0.0421133	0.106046
ENSMUSG00000047617_BC029214	393.626	-0.0280708	0.0714145	0.154379	0.694385	0.817636
ENSMUSG00000015093_Clic3	19.1811	-1.25638	0.632271	3.72086	0.0537366	0.128455
ENSMUSG00000015083_C8g	58.9396	-0.398574	0.198178	4.00659	0.0453226	0.112216
ENSMUSG00000015095_Fbxw5	1360.12	-0.00126824	0.0894272	0.000199396	0.988734	1
ENSMUSG00000026942_Traf2	1629.51	-0.187874	0.107463	3.05142	0.0806665	0.17632
ENSMUSG00000015092_Edf1	3456.43	0.151614	0.0393756	14.8156	0.000118553	0.000740755
ENSMUSG00000026941_Mamdc4	10.4819	-0.0925837	0.671234	0.0181457	0.892844	0.949281
ENSMUSG00000036504_Phpt1	34.2505	-0.228669	0.253406	0.806876	0.369045	0.536059
ENSMUSG00000029419_Gm996	21.0234	-1.83525	0.561295	8.38956	0.00377383	0.0145279
ENSMUSG00000015087_Rabl6	953.258	-0.174289	0.114688	2.27959	0.131087	0.255053
ENSMUSG00000052403_Fcnaos	3.22936	-0.285632	0.957468	0.0681532	0.794045	0.887092
ENSMUSG00000026940_Ccdc183	2.36872	-4.63856	1.92681	5.81835	0.0158598	0.0482961
ENSMUSG00000026939_Tmem141	319.426	0.204496	0.145182	1.94822	0.162779	0.300188
ENSMUSG00000026938_Fcna	17.2009	-0.0344283	0.483072	0.00479113	0.944816	0.979073
ENSMUSG00000047356_Lcn10	0.747562	-1.18813	3.023	0.133229	0.715107	NA
ENSMUSG00000049086_Bmyc	144.451	0.0509949	0.125766	0.16378	0.6857	0.811736
ENSMUSG00000058740_Kcnt1	1.85431	-2.46108	3.00659	0.55269	0.457221	0.622643
ENSMUSG00000026933_Camsap1	266.451	-0.413579	0.126579	10.592	0.00113577	0.00528215
ENSMUSG00000036352_Ubac1	854.754	0.161673	0.0718398	5.0461	0.0246815	0.0689959
ENSMUSG00000026932_Nacc2	280.724	0.274861	0.127786	4.58858	0.0321857	0.0854382
ENSMUSG00000087679_C330006A16Rik	194.306	0.0316114	0.0920043	0.117811	0.731421	0.84438
ENSMUSG00000087595_1810012K08Rik	1.23385	-1.51874	1.56492	1.24141	0.265199	NA
ENSMUSG00000036327_Qsox2	178.328	-0.0541004	0.213492	0.0620688	0.803256	0.893189
ENSMUSG00000026930_Gpsm1	390.61	-0.79754	0.0876908	81.9343	1.40685884856524e-19	1.2311064819609e-17
ENSMUSG00000075467_Dnlz	425.29	0.0957177	0.0967109	0.975066	0.32342	0.488924
ENSMUSG00000026928_Card9	111.973	1.7231	0.383462	18.9878	1.31554348141254e-05	0.000107444
ENSMUSG00000086779_Gm13562	7.46247	0.0782668	0.41311	0.0354476	0.850661	0.922792
ENSMUSG00000036281_Snapc4	302.678	-0.368538	0.106587	11.9244	0.000554042	0.0028461
ENSMUSG00000085767_Gm13563	15.2079	-0.436801	0.296678	2.16582	0.141109	0.269809
ENSMUSG00000026927_Sdccag3	1262.88	-0.342544	0.0733108	21.7592	3.09099550815503e-06	2.94834707120059e-05
ENSMUSG00000026926_Pmpca	2184.2	-0.152094	0.0777223	3.82129	0.0506051	0.122543
ENSMUSG00000026925_Inpp5e	416.622	-0.10417	0.184112	0.315559	0.574289	0.725294
ENSMUSG00000026924_Sec16a	1167.6	-0.0775385	0.108028	0.510468	0.474936	0.638854
ENSMUSG00000086714_0610009E02Rik	3.35943	-1.24972	0.686583	3.25821	0.0710668	0.159682
ENSMUSG00000085543_Gm13568	1.64425	-0.926877	1.03171	0.776561	0.378195	NA
ENSMUSG00000026923_Notch1	245.61	-0.356928	0.449453	0.569986	0.450264	0.616559
ENSMUSG00000026921_Egfl7	22.1216	0.174933	0.684003	0.0488998	0.824989	0.905958
ENSMUSG00000026922_Agpat2	293.962	-0.0513543	0.109037	0.220341	0.63878	0.776522
ENSMUSG00000036186_Fam69b	9.03228	-1.58737	0.639001	5.99025	0.0143852	0.0445616
ENSMUSG00000026919_Lcn4	18.1514	-0.808653	0.372312	4.57096	0.0325183	0.086191
ENSMUSG00000036160_Surf6	523.19	-0.405506	0.142329	8.08644	0.00445978	0.01679
ENSMUSG00000015776_Med22	636.25	-0.0327817	0.0682923	0.230062	0.631478	0.770681
ENSMUSG00000062647_Rpl7a	3144.89	0.308833	0.117237	6.90903	0.00857614	0.0290144
ENSMUSG00000065258_Gm23969	2.99562	-0.458914	0.678586	0.444401	0.505006	0.66531
ENSMUSG00000015790_Surf1	447.944	0.525001	0.157212	10.8891	0.000967316	0.00460906
ENSMUSG00000014873_Surf2	358.722	-0.211083	0.121958	2.95932	0.085384	0.184069
ENSMUSG00000014867_Surf4	7057.16	-0.00756995	0.0617477	0.0150171	0.902468	0.955142
ENSMUSG00000049897_Stkld1	13.5565	0.333471	0.558191	0.310397	0.577437	0.727702
ENSMUSG00000052406_Rexo4	1082.88	0.174641	0.0787307	4.89939	0.0268662	0.0738705
ENSMUSG00000014852_Adamts13	4.79178	-0.650164	1.0049	0.34558	0.556626	0.709662
ENSMUSG00000015488_Cacfd1	466.367	0.202263	0.100314	4.03607	0.0445374	0.110755
ENSMUSG00000036067_Slc2a6	1976.1	-0.122386	0.124031	0.957482	0.327822	0.493543
ENSMUSG00000009614_Sardh	5.1931	0.0683226	0.861961	0.00617458	0.937368	0.975122
ENSMUSG00000009621_Vav2	1187.9	0.0706262	0.115621	0.368552	0.543794	0.699102
ENSMUSG00000109946_D2Bwg1423e	4.80886	0.917319	1.71275	-0.157072	1	1
ENSMUSG00000026918_Brd3	572.428	0.108915	0.0723926	2.2607	0.132694	0.257468
ENSMUSG00000026917_Wdr5	747.646	-0.242159	0.0787217	9.43171	0.00213266	0.00897879
ENSMUSG00000085929_Gm13421	1.48726	0.244471	1.39323	0.0212386	0.884131	NA
ENSMUSG00000015846_Rxra	701.4	-0.183924	0.0857086	4.59115	0.0321374	0.0853359
ENSMUSG00000026837_Col5a1	25.1326	0.340593	0.353044	0.908028	0.340638	0.507237
ENSMUSG00000026835_Fcnb	20.4464	1.06128	0.590591	3.24491	0.0716458	0.160696
ENSMUSG00000086425_F730016J06Rik	12.9383	-2.80867	0.959839	7.70764	0.00549875	0.0200036
ENSMUSG00000026833_Olfm1	5872.07	1.5888	0.22906	42.9028	5.75286948202994e-11	1.50500027218373e-09
ENSMUSG00000087196_Gm13373	111.753	1.0224	0.198133	25.7884	3.80976086606563e-07	4.57405350670501e-06
ENSMUSG00000026831_1700007K13Rik	1.15861	-2.29977	3.02054	0.64767	0.420947	NA
ENSMUSG00000035772_Mrps2	431.82	-0.20531	0.127428	2.59065	0.107496	0.218381
ENSMUSG00000082895_Rpsa-ps9	34.1045	0.0852093	0.318492	0.0690197	0.792769	0.886235
ENSMUSG00000026829_Gbgt1	14.1944	1.89438	0.430041	18.8357	1.42478971791788e-05	0.00011538
ENSMUSG00000063611_Gm10134	25.4935	2.23454	0.535205	15.308	9.13312549883139e-05	0.000590598
ENSMUSG00000026821_Ralgds	1490.27	0.449157	0.213141	4.1607	0.0413723	0.104569
ENSMUSG00000026816_Gtf3c5	515.403	-0.13602	0.110517	1.50565	0.219804	0.372854
ENSMUSG00000026815_Gfi1b	27.2045	-1.29328	0.643928	3.14957	0.075947	0.168029
ENSMUSG00000026812_Tsc1	329.112	0.293531	0.118589	6.07361	0.0137216	0.0427773
ENSMUSG00000026809_Spaca9	49.6329	0.181199	0.443427	0.135371	0.712927	0.831323
ENSMUSG00000026807_Ak8	69.08	0.0560081	0.383221	0.0203298	0.88662	0.945717
ENSMUSG00000035666_Gtf3c4	335.512	-0.291597	0.176375	2.72774	0.0986188	0.204988
ENSMUSG00000026806_Ddx31	263.634	0.114102	0.104775	1.18549	0.276241	0.438125
ENSMUSG00000079502_Cfap77	1.94136	0.0546706	2.38494	5.09103624111162e-05	0.994307	1
ENSMUSG00000083773_Gm13394	3.17915	-0.771296	0.711411	1.10933	0.292228	0.455834
ENSMUSG00000026803_Ttf1	399.607	-0.256548	0.105163	5.92147	0.0149575	0.0459702
ENSMUSG00000043535_Setx	581.246	0.195105	0.168864	1.29253	0.255583	0.415009
ENSMUSG00000035513_Ntng2	26.6536	0.717077	0.423826	2.56011	0.109591	0.221486
ENSMUSG00000079499_6530402F18Rik	405.513	-0.0534635	0.192173	0.0748239	0.784438	0.881066
ENSMUSG00000026799_Med27	587.468	0.084345	0.0506751	2.76992	0.0960511	0.200988
ENSMUSG00000039844_Rapgef1	1065.82	-0.192382	0.0636432	9.10975	0.00254251	0.0104316
ENSMUSG00000039826_Trub2	196.01	0.134697	0.136452	0.964871	0.325963	0.491332
ENSMUSG00000026798_Coq4	115.266	0.204087	0.161894	1.58636	0.207847	0.358878
ENSMUSG00000059316_Slc27a4	298.3	0.0264024	0.132713	0.0395223	0.842417	0.917138
ENSMUSG00000069020_Urm1	327.99	0.0122215	0.132788	0.00847335	0.926658	0.96903
ENSMUSG00000039798_2600006K01Rik	4.07752	0.355497	0.708907	0.245683	0.620131	0.76159
ENSMUSG00000039787_Cercam	156.82	0.337031	0.151331	4.94674	0.0261399	0.07223
ENSMUSG00000026790_Odf2	1278.27	-0.205434	0.0843696	5.91217	0.0150366	0.0461651
ENSMUSG00000019715_Gle1	1100.62	-0.108238	0.141943	0.581085	0.445887	0.612831
ENSMUSG00000057738_Sptan1	1651.51	-0.114487	0.141347	0.645641	0.421675	0.588233
ENSMUSG00000039715_Wdr34	71.0505	-0.205022	0.196776	1.08509	0.297561	0.461698
ENSMUSG00000054766_Set	4964.72	-0.0531125	0.0488628	1.18035	0.277284	0.439186
ENSMUSG00000026785_Pkn3	215.21	0.233987	0.192178	1.46677	0.225855	0.379909
ENSMUSG00000015335_Zdhhc12	134.914	0.888821	0.153444	33.0523	8.9710859234617e-09	1.55921373821905e-07
ENSMUSG00000039686_Zer1	467.217	-0.291357	0.0796255	13.3691	0.000255807	0.00145048
ENSMUSG00000039678_Tbc1d13	38.8325	1.10574	0.356777	8.54637	0.00346212	0.0134747
ENSMUSG00000015337_Endog	97.2153	-0.0573324	0.13466	0.181131	0.670403	0.800553
ENSMUSG00000039660_Spout1	378.448	-0.00361027	0.166831	0.000465429	0.982788	1
ENSMUSG00000039648_Kyat1	89.3413	0.00407715	0.214698	0.000357159	0.984922	1
ENSMUSG00000100747_1700084E18Rik	6.51389	-0.515866	0.451552	1.30248	0.253761	0.413124
ENSMUSG00000007476_Lrrc8a	22.0974	0.0778582	0.26429	0.0860871	0.769212	0.870803
ENSMUSG00000079484_Phyhd1	1.44062	-0.30898	1.29111	0.0327973	0.856289	NA
ENSMUSG00000075419_Dolk	280.066	-0.303108	0.0959017	9.96076	0.00159912	0.00707061
ENSMUSG00000052533_Nup188	355.115	0.146227	0.0769267	3.61251	0.0573464	0.134877
ENSMUSG00000026860_Sh3glb2	541.867	-0.160431	0.122292	1.70112	0.192142	0.339126
ENSMUSG00000026858_Miga2	131.749	-0.549409	0.171974	9.99073	0.0015733	0.00697752
ENSMUSG00000026856_Dolpp1	309.824	0.201685	0.176947	1.26308	0.261068	0.421168
ENSMUSG00000026853_Crat	580.079	0.623922	0.16487	13.9794	0.000184822	0.00108278
ENSMUSG00000039515_Ptpa	3536.98	0.00139926	0.0524847	0.000709668	0.978747	0.999348
ENSMUSG00000089762_Ier5l	4650.48	-0.8955	0.16946	26.5535	2.56343897681642e-07	3.20685122071295e-06
ENSMUSG00000047363_Cstad	11.5375	-0.579115	0.719724	0.613736	0.433385	0.599937
ENSMUSG00000086405_9330198N18Rik	1.97896	-2.22903	2.07565	1.14093	0.285457	0.448174
ENSMUSG00000087268_Gm14486	0.871738	0.921817	2.79526	0.178408	0.672745	NA
ENSMUSG00000075416_Gm14488	0.708122	-2.08707	3.02936	0.57937	0.446559	NA
ENSMUSG00000044320_1700001O22Rik	15.5364	-0.610174	0.570049	1.10754	0.292618	0.456281
ENSMUSG00000026857_Ntmt1	389.876	-0.261774	0.115978	5.06733	0.0243809	0.068395
ENSMUSG00000039483_Asb6	798.899	-0.560018	0.121142	21.0024	4.58711693202123e-06	4.2044189534821e-05
ENSMUSG00000039476_Prrx2	1.1924	2.7597	1.93995	2.24496	0.13405	NA
ENSMUSG00000050737_Ptges	96.1905	-0.282935	1.06711	0.0277741	0.867641	0.933962
ENSMUSG00000026848_Tor1b	1133.28	0.113765	0.0451029	6.35735	0.0116896	0.0374511
ENSMUSG00000026849_Tor1a	2315.01	0.30506	0.0815125	13.9032	0.00019247	0.00112284
ENSMUSG00000026851_BC005624	1771.24	-0.122187	0.0492949	6.13791	0.0132314	0.0415138
ENSMUSG00000026854_Usp20	422.998	-0.398962	0.154484	6.51658	0.0106873	0.0348626
ENSMUSG00000075415_Fnbp1	6380.36	-0.468075	0.101653	20.9196	4.78968020047186e-06	4.37589496977229e-05
ENSMUSG00000087269_D330023K18Rik	31.1785	-0.306415	0.267908	1.30255	0.253748	0.413124
ENSMUSG00000000194_Gpr107	1176.06	0.284399	0.111957	6.4133	0.0113269	0.0365557
ENSMUSG00000062661_Ncs1	46.8387	-0.0502383	0.278635	0.0318567	0.858343	0.9277
ENSMUSG00000055632_Hmcn2	22.7336	0.572991	0.534275	1.05416	0.304551	0.468985
ENSMUSG00000076441_Ass1	980.941	0.368888	0.211925	2.88462	0.089429	0.190755
ENSMUSG00000026843_Fubp3	411.211	0.243889	0.189297	1.62725	0.202084	0.351822
ENSMUSG00000039356_Exosc2	486.668	-0.142585	0.0848163	2.82057	0.0930635	0.19653
ENSMUSG00000087549_Gm13427	0.803937	-0.928532	1.26316	0.59527	0.440388	NA
ENSMUSG00000026842_Abl1	855.522	0.207357	0.156377	1.72848	0.188605	0.334696
ENSMUSG00000043102_Qrfp	53.0162	-0.795925	0.432488	3.37953	0.0660108	0.150846
ENSMUSG00000026841_Fibcd1	33.6541	-0.777057	0.42413	3.36299	0.0666768	0.152131
ENSMUSG00000001864_Aif1l	48.0707	-1.53275	0.773976	2.57463	0.108589	0.220145
ENSMUSG00000001855_Nup214	1038.32	0.0177147	0.0838802	0.0445694	0.832798	0.911605
ENSMUSG00000081480_Gm13608	2.40565	0.909696	1.17265	0.574014	0.448668	0.615162
ENSMUSG00000050592_Fam78a	98.4881	-0.148392	0.312483	0.218814	0.639945	0.777509
ENSMUSG00000051373_Plpp7	4.55233	2.27984	1.62393	0.417837	0.518018	0.676925
ENSMUSG00000039262_Prrc2b	782.523	-0.438898	0.152781	8.06179	0.00452086	0.0169909
ENSMUSG00000039254_Pomt1	133.64	0.0139093	0.168171	0.0068217	0.934175	0.973239
ENSMUSG00000002550_Uck1	629.365	-0.440294	0.0772511	32.2937	1.32539630404725e-08	2.2244652282335e-07
ENSMUSG00000066068_Gm13611	1.91217	0.538157	0.837286	0.399403	0.527398	0.685465
ENSMUSG00000044627_Swi5	2332.19	0.101733	0.0549873	3.42236	0.064319	0.147825
ENSMUSG00000002546_Golga2	720.719	-0.00877832	0.133889	0.00427296	0.947881	0.980838
ENSMUSG00000026825_Dnm1	9.43087	0.00772313	1.08408	-0.04838	1	1
ENSMUSG00000039205_Ciz1	991.671	-0.201235	0.0648269	9.62776	0.00191659	0.00822818
ENSMUSG00000039195_1110008P14Rik	408.586	0.378879	0.110567	11.6878	0.000629111	0.00317243
ENSMUSG00000026822_Lcn2	190.295	-0.0142495	0.9041	0.000215813	0.988279	1
ENSMUSG00000026820_Ptges2	270.923	0.352102	0.0922402	14.5467	0.000136731	0.000837382
ENSMUSG00000026819_Slc25a25	1529.46	-0.215916	0.0937143	5.27305	0.0216581	0.0621747
ENSMUSG00000039164_Naif1	381.45	0.170526	0.124218	1.88051	0.170277	0.310747
ENSMUSG00000103175_Gm37169	33.7319	-1.18852	0.616353	3.23466	0.0720954	0.161472
ENSMUSG00000039157_Fam102a	2895.43	-0.951027	0.110661	72.1303	2.01448243376113e-17	1.30748086817065e-15
ENSMUSG00000026810_Dpm2	872.032	0.100725	0.0550539	3.34482	0.0674169	0.153382
ENSMUSG00000079442_St6galnac4	961.168	0.116575	0.0701567	2.75265	0.0970935	0.202607
ENSMUSG00000093147_Gm23369	0.951092	-2.85094	2.74986	1.13802	0.28607	NA
ENSMUSG00000026811_St6galnac6	754.103	-0.136951	0.162868	0.691888	0.405523	0.572369
ENSMUSG00000026817_Ak1	8.12458	0.643262	0.706326	0.716994	0.397132	0.564046
ENSMUSG00000026814_Eng	205.603	-0.371641	0.355655	0.960695	0.327012	0.492576
ENSMUSG00000009566_Fpgs	191.774	-0.531298	0.136447	15.0947	0.00010225	0.000652093
ENSMUSG00000009555_Cdk9	2308.14	0.0573553	0.0796792	0.517922	0.47173	0.636343
ENSMUSG00000059013_Sh2d3c	627.37	-0.139751	0.138223	1.0055	0.315982	0.481279
ENSMUSG00000009551_6330409D20Rik	0.881349	-1.86407	2.50897	0.630009	0.427352	NA
ENSMUSG00000039021_Ttc16	1.96921	1.11887	2.86665	-0.0148324	1	1
ENSMUSG00000009563_Tor2a	800.819	0.503086	0.060231	69.5455	7.46709747479504e-17	4.39260125365117e-15
ENSMUSG00000053746_Ptrh1	24.3785	0.565537	0.268322	4.4055	0.0358232	0.0932505
ENSMUSG00000038987_Cfap157	3.35799	-0.0194491	0.679545	0.000782351	0.977686	0.998926
ENSMUSG00000026797_Stxbp1	237.224	0.022952	0.229145	0.0095099	0.922314	0.966514
ENSMUSG00000087496_Gm13523	1.83152	4.27863	1.45483	8.90955	0.00283683	0.0114417
ENSMUSG00000026796_Fam129b	1767.99	0.266795	0.155101	2.88327	0.0895044	0.190893
ENSMUSG00000026792_Lrsam1	126.059	0.489077	0.264019	3.18381	0.0743713	0.165145
ENSMUSG00000038900_Rpl12	2899.96	-0.0405813	0.156401	0.066506	0.796494	0.888478
ENSMUSG00000026791_Slc2a8	263.984	-0.189377	0.203621	0.839457	0.359552	0.526265
ENSMUSG00000038860_Garnl3	32.9317	-0.277935	0.239259	1.32346	0.249972	0.408773
ENSMUSG00000104277_Gm38299	1.18287	1.36446	2.04172	0.372752	0.541508	NA
ENSMUSG00000038831_Ralgps1	108.608	-0.662072	0.174508	14.2158	0.000162997	0.00097053
ENSMUSG00000004105_Angptl2	29.3853	-0.522093	0.751648	0.448817	0.502897	0.66332
ENSMUSG00000068966_Zbtb34	87.788	0.42692	0.234271	3.2713	0.0705016	0.158798
ENSMUSG00000026788_Zbtb43	479.496	-0.529667	0.0879099	36.0565	1.91674886040483e-09	3.83982866807069e-08
ENSMUSG00000081244_Gm13529	1.07597	0.0240799	1.07074	0.000424738	0.983557	NA
ENSMUSG00000038740_Mvb12b	117.077	-0.0424921	0.26183	0.0245683	0.875448	0.938517
ENSMUSG00000086904_Gm13404	1.85685	4.31705	1.47635	8.7695	0.0030631	0.0122114
ENSMUSG00000038718_Pbx3	193.739	0.141489	0.197589	0.508609	0.475742	0.639622
ENSMUSG00000038696_Mapkap1	1951.29	-0.147276	0.0665936	4.887	0.0270597	0.0742864
ENSMUSG00000081992_Gm13408	2.16098	0.671988	0.888398	0.489854	0.483992	0.64689
ENSMUSG00000087635_Gm13414	8.04671	-0.0452173	0.398337	0.0127565	0.910075	0.959247
ENSMUSG00000026867_Gapvd1	2030.63	-0.0331577	0.0836681	0.15653	0.692372	0.816229
ENSMUSG00000026864_Hspa5	48876.4	-0.426208	0.128003	10.9035	0.000959831	0.00457768
ENSMUSG00000070953_Rabepk	216.88	0.303245	0.168103	3.19376	0.07392	0.164351
ENSMUSG00000035949_Fbxw2	1683.39	0.110319	0.0888483	1.53056	0.216028	0.368546
ENSMUSG00000026869_Psmd5	1016.12	0.158674	0.0609112	6.77081	0.00926606	0.030932
ENSMUSG00000026870_Cutal	0.841806	-0.503043	2.20788	0.043308	0.835146	NA
ENSMUSG00000026873_Phf19	228.212	-0.411225	0.10713	14.657	0.000128955	0.000796416
ENSMUSG00000026875_Traf1	12293.6	-0.198977	0.081	5.9913	0.0143766	0.0445429
ENSMUSG00000083533_Gm13450	18.2631	-0.19052	0.330033	0.320964	0.571029	0.722162
ENSMUSG00000026874_Hc	29.8993	-1.04527	0.43125	5.574	0.0182291	0.0542283
ENSMUSG00000035875_AI182371	7.03958	0.64729	0.650851	0.932467	0.334223	0.501001
ENSMUSG00000057110_Cntrl	1649.69	-8.21565931687589e-05	0.0512535	2.55722932251956e-06	0.998724	1
ENSMUSG00000026878_Rab14	5336.53	0.159493	0.0590239	7.28965	0.00693529	0.0243289
ENSMUSG00000026879_Gsn	9795.37	0.583602	0.222118	6.38726	0.0114942	0.0369601
ENSMUSG00000026880_Stom	3665.33	-0.112906	0.121094	0.854872	0.355178	0.521776
ENSMUSG00000075391_Gm13443	0.745851	-1.00175	1.22768	0.72162	0.395613	NA
ENSMUSG00000035778_Ggta1	2785.28	0.128219	0.155163	0.663262	0.415411	0.581972
ENSMUSG00000106856_Gm43761	11.1146	-1.60284	0.525596	9.1578	0.0024766	0.0101921
ENSMUSG00000026883_Dab2ip	42.0181	-0.336906	0.409015	0.675975	0.410976	0.577773
ENSMUSG00000026885_Ttll11	19.0941	-1.05901	0.56461	3.1892	0.0741261	0.164684
ENSMUSG00000026895_Ndufa8	1546.24	0.334266	0.0812131	16.8419	4.06267937756773e-05	0.000293223
ENSMUSG00000026890_Lhx6	2.81868	-3.66968	1.97535	2.78905	0.0949107	0.199115
ENSMUSG00000026889_Rbm18	1242.25	-0.418995	0.0575342	52.8749	3.55478221154869e-13	1.33685061072172e-11
ENSMUSG00000026887_Mrrf	237.247	-0.130386	0.107676	1.46224	0.226573	0.380916
ENSMUSG00000087187_Gm13431	0.670422	-0.931593	2.37236	0.240081	0.624148	NA
ENSMUSG00000047250_Ptgs1	72.4437	1.05745	0.352382	8.24078	0.00409595	0.0155838
ENSMUSG00000083716_Gm13436	32.3855	0.127113	0.226617	0.311549	0.576731	0.727073
ENSMUSG00000009030_Pdcl	722.497	-0.00736527	0.113484	0.00416127	0.948566	0.981028
ENSMUSG00000075376_Rc3h2	503.937	-0.159288	0.111295	2.04751	0.152456	0.285879
ENSMUSG00000066798_Zbtb6	263.062	-0.00119596	0.117674	0.000102536	0.991921	1
ENSMUSG00000050714_Zbtb26	42.2434	-2.33918	0.565744	15.1435	9.9638489356537e-05	0.000636825
ENSMUSG00000035437_Rabgap1	861.505	-0.178752	0.146571	1.46746	0.225747	0.379786
ENSMUSG00000026915_Strbp	1176.98	-0.375495	0.159925	5.46369	0.0194156	0.0569547
ENSMUSG00000053164_Gpr21	0.755117	-2.52013	2.10755	1.89098	0.169091	NA
ENSMUSG00000035392_Dennd1a	838.47	0.484287	0.137733	12.1244	0.000497658	0.00258973
ENSMUSG00000107586_Gm44283	2.54545	0.723323	1.27753	0.0709352	0.78998	0.884435
ENSMUSG00000108155_Gm44443	0.937624	-0.852623	3.0186	0.305117	0.580692	NA
ENSMUSG00000107529_Gm44291	3.67175	0.16423	0.966893	0.0214897	0.883453	0.943857
ENSMUSG00000000247_Lhx2	17.6874	-1.05226	0.736744	1.85035	0.173743	0.315313
ENSMUSG00000085950_Gm13589	3.02995	-0.770346	1.89097	0.196125	0.657867	0.790978
ENSMUSG00000084124_Gm13588	1.62222	-0.802854	0.918236	0.700184	0.402722	NA
ENSMUSG00000026749_Nek6	2284.48	-0.331051	0.147268	5.03609	0.0248244	0.0693611
ENSMUSG00000108210_Gm44179	0.748597	-0.0977335	2.18537	-0.00208513	1	NA
ENSMUSG00000026750_Psmb7	1302.12	0.3029	0.0784309	14.8658	0.000115435	0.000725138
ENSMUSG00000082931_Gm13586	1.9669	-0.827302	0.915648	0.722329	0.395381	0.562027
ENSMUSG00000063972_Nr6a1	16.2116	-0.505113	0.573523	0.645541	0.421711	0.588233
ENSMUSG00000107468_5730507A11Rik	0.905476	0.933485	1.51724	0.49143	0.48329	NA
ENSMUSG00000046618_Olfml2a	3.24634	0.694166	1.7958	0.162592	0.686782	0.812178
ENSMUSG00000035295_Wdr38	4.54	-0.747515	0.559248	1.73911	0.187252	0.33302
ENSMUSG00000062997_Rpl35	2230.49	-0.0684619	0.105822	0.415645	0.519118	0.678011
ENSMUSG00000026755_Arpc5l	1669.91	0.20143	0.0794158	6.4057	0.0113755	0.0366587
ENSMUSG00000026754_Golga1	229.994	0.0823011	0.211688	0.147901	0.70055	0.822013
ENSMUSG00000035236_Scai	105.382	-0.233041	0.147539	2.47817	0.115436	0.231149
ENSMUSG00000082315_Gm16523	1.73916	-0.538661	2.39743	0.00625005	0.936987	NA
ENSMUSG00000107955_Gm44027	1.99076	-0.00182571	1.9082	7.65697726450298e-05	0.993018	1
ENSMUSG00000026753_Ppp6c	2446.01	0.0457663	0.0593307	0.594608	0.440643	0.607706
ENSMUSG00000083240_Gm13453	2.4775	0.162107	0.872518	0.0307455	0.860809	0.929281
ENSMUSG00000082536_Gm13456	15.1301	-0.00877046	0.308633	0.00080496	0.977366	0.998803
ENSMUSG00000081999_Gm13461	10.6538	0.103581	0.368288	0.0788092	0.778918	0.876756
ENSMUSG00000080994_Gm13464	4.68183	-0.030728	0.589405	0.00268766	0.958654	0.987338
ENSMUSG00000026866_Kynu	680.771	0.637425	0.271097	4.96114	0.0259232	0.0717599
ENSMUSG00000049744_Arhgap15	2726.14	-0.216841	0.0884803	5.95964	0.014637	0.0451781
ENSMUSG00000085089_Arhgap15os	0.78983	1.34889	2.21388	0.451118	0.501804	NA
ENSMUSG00000036890_Gtdc1	97.2636	0.393864	0.272167	2.08622	0.148633	0.280686
ENSMUSG00000083849_Gm13477	3.13051	2.04567	1.15069	1.81691	0.177681	0.320668
ENSMUSG00000026872_Zeb2	2012.09	0.954348	0.122361	59.2126	1.41523091135068e-14	6.51636034024796e-13
ENSMUSG00000052248_Zeb2os	27.3045	1.04814	0.430123	5.43226	0.019768	0.0577479
ENSMUSG00000098320_Vis1	4.55519	1.51244	0.693566	4.70875	0.0300094	0.0806472
ENSMUSG00000085591_Gm13479	0.661207	0.819493	3.02996	0.103631	0.747515	NA
ENSMUSG00000086644_Gm13470	1.42758	1.8137	1.80925	1.10756	0.292612	NA
ENSMUSG00000052155_Acvr2a	654.31	0.197417	0.27085	0.495297	0.481574	0.644922
ENSMUSG00000026761_Orc4	1137.68	0.0998341	0.0836942	1.41461	0.234293	0.390379
ENSMUSG00000036792_Mbd5	191.596	0.130059	0.251637	0.255043	0.613547	0.757257
ENSMUSG00000081272_Gm13509	53.7929	0.413483	0.169035	5.97298	0.0145267	0.0448972
ENSMUSG00000069495_Epc2	164.628	-0.271355	0.110292	6.04968	0.0139088	0.0432917
ENSMUSG00000026764_Kif5c	19.0602	0.0795831	0.69405	0.0092964	0.923189	0.966942
ENSMUSG00000026765_Lypd6b	11.6747	-2.53926	0.887285	6.65944	0.0098632	0.0326036
ENSMUSG00000026766_Mmadhc	1151.41	0.215355	0.0678313	10.0571	0.00151761	0.00677149
ENSMUSG00000017144_Rnd3	1484.88	0.362754	0.126006	8.17629	0.00424415	0.0160741
ENSMUSG00000087701_Gm13493	8.4664	-0.0259549	0.413485	0.0039047	0.950175	0.982182
ENSMUSG00000036249_Rbm43	387.654	0.375122	0.106669	12.2842	0.000456813	0.00240493
ENSMUSG00000026946_Nmi	1565.47	0.579158	0.099321	33.4951	7.14434078617594e-09	1.27059464194185e-07
ENSMUSG00000053475_Tnfaip6	222.643	0.776904	0.329862	5.08913	0.0240762	0.0677454
ENSMUSG00000036202_Rif1	876.989	-0.411735	0.106598	14.7629	0.000121911	0.000759308
ENSMUSG00000026950_Neb	12.3739	0.413993	0.922982	0.10512	0.74577	0.854662
ENSMUSG00000036093_Arl5a	3259.52	0.523519	0.0615037	71.9689	2.18612323344414e-17	1.4033475019361e-15
ENSMUSG00000017412_Cacnb4	12.3364	-0.190735	0.491723	0.135881	0.712411	0.830988
ENSMUSG00000025201_Bloc1s2-ps	11.1197	0.520377	0.365886	1.98453	0.158914	0.294839
ENSMUSG00000055371_Stam2	1209.91	0.237206	0.0564845	17.6151	2.70430939992495e-05	0.000206092
ENSMUSG00000036053_Fmnl2	350.027	0.567675	0.2717	4.10737	0.0426968	0.107086
ENSMUSG00000061136_Prpf40a	3516.28	-0.0360091	0.0665678	0.292152	0.588845	0.736642
ENSMUSG00000026960_Arl6ip6	662.148	0.211423	0.0796735	7.01176	0.00809759	0.027726
ENSMUSG00000075334_Rprm	4.4684	-1.06908	0.8098	1.8914	0.169044	0.308949
ENSMUSG00000026824_Kcnj3	1.21914	-2.30919	3.01627	0.511314	0.474571	NA
ENSMUSG00000026826_Nr4a2	24997.9	-0.313785	0.0998674	9.75532	0.00178804	0.007752
ENSMUSG00000054181_A930012O16Rik	29.5255	-0.2682	0.427834	0.377354	0.539023	0.695537
ENSMUSG00000026827_Gpd2	5357.31	-0.531604	0.09719	29.4627	5.70032835230359e-08	8.24531869972598e-07
ENSMUSG00000081642_Gm13532	0.817791	0.810868	1.39855	0.272923	0.601378	NA
ENSMUSG00000026832_Cytip	29775.3	-0.356501	0.0862662	16.9035	3.93284785851871e-05	0.000285022
ENSMUSG00000086862_Gm13546	224.519	0.550815	0.189534	8.37786	0.0037982	0.0146121
ENSMUSG00000026834_Acvr1c	6.46855	-1.9619	1.17571	1.42209	0.23306	0.388928
ENSMUSG00000026836_Acvr1	110.389	0.61548	0.244856	6.13217	0.0132744	0.0416191
ENSMUSG00000026839_Upp2	9.49873	-0.157757	0.417474	0.13785	0.710427	0.829722
ENSMUSG00000036641_Ccdc148	19.3453	1.14589	0.565419	3.72338	0.0536556	0.128349
ENSMUSG00000026991_Pkp4	254.034	-0.926841	0.160769	32.3642	1.27819328584679e-08	2.14934433123893e-07
ENSMUSG00000026989_Dapl1	56.8557	-1.69568	0.368645	19.3801	1.07115406611234e-05	8.98023301661105e-05
ENSMUSG00000035168_Tanc1	270.388	-0.490551	0.184966	6.94201	0.00841944	0.0285667
ENSMUSG00000026988_Wdsub1	360.419	0.782092	0.180963	17.9382	2.28199208537925e-05	0.000177053
ENSMUSG00000026987_Baz2b	2164.4	0.110853	0.108207	1.03773	0.308351	0.473097
ENSMUSG00000085975_Gm13572	4.38337	0.474708	0.730495	0.345837	0.556479	0.709526
ENSMUSG00000087181_Gm13570	0.832035	1.35795	2.03965	0.50159	0.478802	NA
ENSMUSG00000086603_Gm13620	5.67263	0.313634	0.561635	0.293709	0.587854	0.736232
ENSMUSG00000026977_March7	3898.51	-0.149996	0.0464579	10.4071	0.00125532	0.00575143
ENSMUSG00000060703_Cd302	1182.79	1.23615	0.174111	47.3912	5.81416630074667e-12	1.86615640627433e-10
ENSMUSG00000080198_Gm13573	3.10277	0.663986	0.88729	0.458869	0.498153	0.659842
ENSMUSG00000026980_Ly75	2121.81	-0.305498	0.157078	3.71437	0.0539459	0.128856
ENSMUSG00000086196_Gm13571	8.48087	1.27153	0.949291	1.61402	0.203927	0.354049
ENSMUSG00000054580_Pla2r1	3.03421	-0.258396	1.52743	0.0608389	0.805175	0.894701
ENSMUSG00000026970_Rbms1	4667.55	0.0862247	0.0594661	2.09843	0.147451	0.279082
ENSMUSG00000064289_Tank	4477.06	-0.0465428	0.0933226	0.247859	0.618587	0.760504
ENSMUSG00000026914_Psmd14	3388.03	0.376362	0.0618321	36.8541	1.27306428536983e-09	2.64367505494332e-08
ENSMUSG00000035000_Dpp4	6477.33	0.35467	0.198492	3.01312	0.0825931	0.179593
ENSMUSG00000087518_Gm13561	23.7531	0.454425	0.46082	0.910929	0.339868	0.506305
ENSMUSG00000087681_Gm13565	2.06024	0.894091	1.79259	0.270186	0.603207	0.74878
ENSMUSG00000087422_Gm13564	4.02948	0.985649	0.685495	2.0169	0.155556	0.290361
ENSMUSG00000000394_Gcg	4.88886	0.917982	0.629002	2.0445	0.152757	0.286306
ENSMUSG00000000392_Fap	26.0869	0.23901	0.296675	0.649494	0.420293	0.586989
ENSMUSG00000026896_Ifih1	1274.67	0.960213	0.264824	11.9255	0.000553715	0.00284525
ENSMUSG00000026893_Gca	801.437	0.843359	0.0687136	149.207	2.58353344005235e-34	7.32931768985174e-32
ENSMUSG00000059742_Kcnh7	14.307	0.30486	0.793626	0.116526	0.732833	0.845498
ENSMUSG00000082127_Gm13577	30.4794	0.0911944	0.212798	0.183509	0.668375	0.798807
ENSMUSG00000084104_Gm13578	3.28399	0.662769	0.787808	0.638108	0.424397	0.591
ENSMUSG00000026888_Grb14	1.09239	1.29184	2.67539	0.174032	0.676553	NA
ENSMUSG00000034903_Cobll1	280.584	-0.417564	0.234784	2.97763	0.0844227	0.182691
ENSMUSG00000086881_Gm13594	2.44562	-0.31281	1.09339	0.0637066	0.800731	0.891565
ENSMUSG00000061171_Slc38a11	0.863432	2.41695	3.02204	0.778278	0.377668	NA
ENSMUSG00000057182_Scn3a	88.3915	-0.544557	0.477756	1.08853	0.296796	0.460883
ENSMUSG00000026994_Galnt3	72.1806	-0.676506	0.253264	6.95927	0.00833861	0.0283526
ENSMUSG00000034848_Ttc21b	124.451	-1.12426	0.341342	9.61776	0.00192705	0.008261
ENSMUSG00000034780_B3galt1	5.3764	0.654166	1.43926	0.201908	0.653185	0.787772
ENSMUSG00000027030_Stk39	417.634	-1.18318	0.13098	79.2188	5.55985079767927e-19	4.61284036228211e-17
ENSMUSG00000075312_Gm13597	0.861709	0.619528	1.45534	0.234619	0.62812	NA
ENSMUSG00000027035_Cers6	1683.82	0.482777	0.102524	22.0465	2.66122677445668e-06	2.59038836391359e-05
ENSMUSG00000103734_Gm37651	5.68202	-1.20927	1.3698	0.829817	0.362325	0.529226
ENSMUSG00000104262_Gm37747	1.1572	-0.358346	2.96811	0.00126683	0.971607	NA
ENSMUSG00000103546_Gm37666	7.18481	-0.0113903	0.729321	0.000233022	0.987821	1
ENSMUSG00000102662_Gm38377	2.1115	-1.29741	1.66461	0.703509	0.401607	0.568612
ENSMUSG00000034738_Nostrin	645.802	0.297954	0.122819	5.8549	0.0155338	0.0474511
ENSMUSG00000005233_Spc25	303.077	0.0308463	0.145813	0.0441587	0.833559	0.912009
ENSMUSG00000027068_Dhrs9	147.668	0.0793302	0.307824	0.0627473	0.802205	0.892398
ENSMUSG00000063145_Bbs5	136.404	0.274075	0.322482	0.65538	0.418196	0.584695
ENSMUSG00000075307_Klhl41	29.7845	-0.28636	0.578673	0.207958	0.648372	0.783688
ENSMUSG00000027086_Fastkd1	234.809	-0.0548689	0.218009	0.0607899	0.805252	0.89473
ENSMUSG00000042133_Ppig	2683.02	-0.204806	0.0336224	37.0846	1.13113004714349e-09	2.38554513179939e-08
ENSMUSG00000082345_Gm13622	3.48263	-0.454459	0.721317	0.371442	0.542219	0.698024
ENSMUSG00000070883_Ccdc173	10.6561	0.357986	0.753999	0.208128	0.648239	0.783688
ENSMUSG00000027088_Phospho2	706.211	-0.144583	0.0946655	2.32736	0.127117	0.249094
ENSMUSG00000042155_Klhl23	36.0529	-1.57913	1.01905	1.48277	0.223342	0.376964
ENSMUSG00000068882_Ssb	3488.26	-0.107917	0.0567157	3.61164	0.0573765	0.134919
ENSMUSG00000051730_Mettl5	198.071	0.163236	0.0970008	2.82599	0.0927495	0.196042
ENSMUSG00000085735_Mettl5os	3.94275	-1.41674	0.693932	4.01001	0.0452309	0.112004
ENSMUSG00000044308_Ubr3	632.371	0.0177147	0.133622	0.0174945	0.894773	0.950717
ENSMUSG00000042064_Myo3b	50.865	-0.133082	0.749852	0.0230851	0.879236	0.941087
ENSMUSG00000047965_Rpl9-ps7	1.64618	0.934026	0.913403	1.08881	0.296735	NA
ENSMUSG00000075304_Sp5	4.16398	-4.04034	2.03999	3.75782	0.052561	0.126347
ENSMUSG00000075302_Erich2	0.86469	-2.04375	3.02623	0.537424	0.463502	NA
ENSMUSG00000070880_Gad1	3.31361	2.06727	2.84589	0.0535767	0.816953	0.900676
ENSMUSG00000097025_Gm26558	19.1434	-0.171389	0.315532	0.287335	0.591934	0.739056
ENSMUSG00000014959_Gorasp2	3128.86	0.0849049	0.0573656	2.18607	0.139264	0.267036
ENSMUSG00000041997_Tlk1	839.074	-0.245256	0.0965022	6.40443	0.0113836	0.0366782
ENSMUSG00000041975_Mettl8	138.859	-0.738122	0.134161	30.0876	4.12967235082457e-08	6.15044936313745e-07
ENSMUSG00000041966_Dcaf17	331.719	0.0840365	0.107747	0.605129	0.436628	0.603192
ENSMUSG00000027015_Cybrd1	2.83668	-1.57648	2.58269	0.25147	0.616042	0.759106
ENSMUSG00000027012_Dync1i2	1011.98	0.339609	0.0861894	15.4983	8.25793065078468e-05	0.000541973
ENSMUSG00000027010_Slc25a12	1548.92	0.0324689	0.121749	0.0700751	0.791227	0.885152
ENSMUSG00000027018_Hat1	2351.81	0.140596	0.0733343	3.65817	0.0557948	0.132118
ENSMUSG00000041921_Metap1d	297.849	-0.675929	0.204877	10.4118	0.00125213	0.00573982
ENSMUSG00000084946_Dlx1as	2.19889	2.21738	0.851739	7.02295	0.00804716	0.0275748
ENSMUSG00000023391_Dlx2	12.9258	-2.32641	1.28289	3.09714	0.0784299	0.172438
ENSMUSG00000027111_Itga6	390.559	0.16517	0.251762	0.3995	0.527348	0.68546
ENSMUSG00000006494_Pdk1	781.534	-0.655048	0.096492	45.7506	1.34309734008229e-11	3.98591400987833e-10
ENSMUSG00000049044_Rapgef4	47.2003	-0.362415	0.363454	0.986319	0.320644	0.486274
ENSMUSG00000004085_Map3k20	320.961	0.0149385	0.171398	0.00739706	0.931462	0.971909
ENSMUSG00000055612_Cdca7	394.298	-0.170015	0.118782	2.04102	0.153107	0.286765
ENSMUSG00000027109_Sp3	2012.64	0.111308	0.0349752	10.1261	0.00146188	0.00654775
ENSMUSG00000063714_Sp3os	96.6105	0.66926	0.173081	14.7713	0.00012137	0.000756477
ENSMUSG00000027108_Ola1	969.936	0.344745	0.0940277	13.3164	0.000263091	0.00148604
ENSMUSG00000082455_Gm13665	1.08437	-0.753857	3.00069	0.0394856	0.84249	NA
ENSMUSG00000041777_Cir1	159.607	0.148709	0.124204	1.43312	0.231256	0.386811
ENSMUSG00000008226_Scrn3	146.983	0.0884161	0.283369	0.0937281	0.75949	0.864359
ENSMUSG00000041762_Gpr155	138.938	0.897083	0.180278	24.5055	7.4097517428723e-07	8.37002709618608e-06
ENSMUSG00000085768_Gm13707	1.13639	-1.22504	3.01771	0.175729	0.67507	NA
ENSMUSG00000075284_Wipf1	2839.88	0.251885	0.164886	2.28846	0.130339	0.25406
ENSMUSG00000086069_Gm13708	2.55057	0.832124	1.02517	0.626638	0.428591	0.595175
ENSMUSG00000056486_Chn1	3.17964	1.02134	1.29971	0.351941	0.553016	0.707287
ENSMUSG00000027104_Atf2	1099.67	0.052707	0.116717	0.203435	0.651962	0.786727
ENSMUSG00000018770_Atp5g3	5517.44	0.232134	0.0570276	16.5339	4.77872716196321e-05	0.00033865
ENSMUSG00000009207_Lnpk	538.117	-0.244447	0.112289	4.71522	0.0298967	0.0804056
ENSMUSG00000075279_Mrpl23-ps1	15.604	0.765303	0.305772	6.24324	0.0124668	0.0395164
ENSMUSG00000050368_Hoxd10	1.5277	-2.72444	2.84939	0.897728	0.343392	NA
ENSMUSG00000043342_Hoxd9	2.74777	-3.34079	1.45748	2.39381	0.121817	0.241151
ENSMUSG00000027102_Hoxd8	3.35168	-0.423325	1.3876	0.0864527	0.768736	0.870545
ENSMUSG00000079277_Hoxd3	1.5013	-1.41429	1.44337	1.08704	0.297127	NA
ENSMUSG00000075277_Haglr	2.35147	-2.54785	2.04179	1.42224	0.233035	0.388923
ENSMUSG00000042448_Hoxd1	10.9635	0.946245	0.548282	3.16354	0.0752998	0.166728
ENSMUSG00000027099_Mtx2	942.423	0.381093	0.110526	11.736	0.000613014	0.00310104
ENSMUSG00000100303_2600014E21Rik	1.24787	1.44303	3.00851	0.229562	0.631848	NA
ENSMUSG00000081406_Rps6-ps4	55.6799	0.274983	0.228556	1.44086	0.23	0.385246
ENSMUSG00000059005_Hnrnpa3	1754.2	0.198608	0.0790643	6.2873	0.0121606	0.0387557
ENSMUSG00000015839_Nfe2l2	14406	-0.0376003	0.19089	0.0369026	0.847664	0.920976
ENSMUSG00000089015_Gm24996	5.18079	-0.424628	0.593799	0.499467	0.479735	0.64334
ENSMUSG00000087222_E030042O20Rik	8.62535	-0.618475	1.16126	0.178512	0.672655	0.802179
ENSMUSG00000086813_Gm13657	4.34319	-1.42434	0.69392	4.02463	0.0448404	0.111257
ENSMUSG00000042410_Agps	2001.02	0.283905	0.0782839	13.1115	0.000293483	0.00163254
ENSMUSG00000075273_Ttc30b	19.4069	-0.534582	0.47389	1.23456	0.266523	0.426985
ENSMUSG00000075271_Ttc30a1	17.0093	-2.41453	0.776527	6.84151	0.00890637	0.0299072
ENSMUSG00000075270_Pde11a	37.536	-0.759266	0.343907	4.91711	0.0265919	0.0732538
ENSMUSG00000042369_Rbm45	51.0895	1.35073	0.275807	23.5561	1.21325008782345e-06	1.29725567141196e-05
ENSMUSG00000042359_Osbpl6	22.3346	-0.482218	0.575489	0.639046	0.424056	0.59065
ENSMUSG00000002731_Prkra	694.012	0.508164	0.152392	10.8252	0.00100125	0.00474436
ENSMUSG00000075267_Dfnb59	26.4321	0.0559129	0.452863	0.015032	0.90242	0.955142
ENSMUSG00000002732_Fkbp7	72.9752	0.0161755	0.194887	0.00687561	0.933916	0.973142
ENSMUSG00000002733_Plekha3	1348.16	0.0700745	0.067746	1.06766	0.301476	0.465922
ENSMUSG00000051747_Ttn	307.719	-1.61892	0.816432	2.96613	0.0850251	0.18352
ENSMUSG00000044033_Ccdc141	1.32923	-1.84303	1.53246	1.70944	0.191058	NA
ENSMUSG00000042272_Sestd1	945.958	0.101442	0.12355	0.664056	0.415132	0.581905
ENSMUSG00000081611_Gm13651	0.808545	-0.614335	1.33957	0.205116	0.650622	NA
ENSMUSG00000027014_Cwc22	548.941	-0.255116	0.0811847	9.85643	0.00169239	0.00741223
ENSMUSG00000027011_Ube2e3	1801.62	0.206714	0.0738514	7.82046	0.0051658	0.0190007
ENSMUSG00000102286_Gm37004	1.00408	0.438986	2.13301	0.0525703	0.81865	NA
ENSMUSG00000027009_Itga4	3334.32	-0.382157	0.0601725	40.1936	2.29999323532053e-10	5.44476191333147e-09
ENSMUSG00000075256_Cerkl	39.8864	-0.24895	0.304265	0.664177	0.415089	0.581893
ENSMUSG00000081284_Gm13673	1.5478	-3.44064	1.64205	4.76918	0.0289737	NA
ENSMUSG00000027007_Ssfa2	3943.22	0.107948	0.189874	0.30831	0.578719	0.728639
ENSMUSG00000059173_Pde1a	4.83666	4.88616	1.10106	18.5568	1.64911916779634e-05	0.000131548
ENSMUSG00000027006_Dnajc10	2445.42	0.0128911	0.118902	0.0115815	0.914299	0.961638
ENSMUSG00000027004_Frzb	2.76854	1.32317	2.29492	-0.142296	1	1
ENSMUSG00000027002_Nckap1	178.881	-1.13305	0.26961	16.6362	4.52778789664828e-05	0.000322818
ENSMUSG00000027001_Dusp19	59.2696	0.21119	0.274815	0.556034	0.455862	0.621315
ENSMUSG00000026999_Nup35	99.6973	-0.434944	0.216958	3.89877	0.0483214	0.118143
ENSMUSG00000064193_Gm4735	3.04536	0.686964	0.649116	1.10229	0.293764	0.457541
ENSMUSG00000081400_Gm13680	5.31023	0.370103	0.569933	0.412789	0.520557	0.679336
ENSMUSG00000027091_Zc3h15	1865.05	-0.408375	0.106034	14.6152	0.000131847	0.000811711
ENSMUSG00000027087_Itgav	1396.25	-0.652535	0.168702	14.3768	0.000149634	0.000904735
ENSMUSG00000085335_Gm13684	14.3385	-1.27245	0.389398	10.6503	0.00110051	0.00514675
ENSMUSG00000048388_Fam171b	15.1387	-2.61774	0.969708	4.73248	0.0295982	0.0797858
ENSMUSG00000059588_Calcrl	490.297	-0.367792	0.21225	2.88786	0.0892495	0.190465
ENSMUSG00000027082_Tfpi	69.6826	-1.25405	0.273016	20.2128	6.92875669418766e-06	6.07224222690916e-05
ENSMUSG00000087362_Gm13710	76.0053	2.30899	0.491623	16.3803	5.18200623100746e-05	0.000364439
ENSMUSG00000034101_Ctnnd1	52.6595	0.38386	0.334445	1.20461	0.272402	0.433797
ENSMUSG00000076437_Selenoh	736.44	0.131768	0.104167	1.59318	0.206872	0.35768
ENSMUSG00000050043_Tmx2	521.523	0.156939	0.171588	0.823813	0.364068	0.530889
ENSMUSG00000027080_Med19	335.777	0.0263759	0.0933441	0.0797513	0.777635	0.875838
ENSMUSG00000034075_Zdhhc5	2054.89	-0.155893	0.083035	3.50212	0.0612905	0.142221
ENSMUSG00000027079_Clp1	1369.1	-0.5608	0.0965102	33.3855	7.55861251718664e-09	1.33750941212068e-07
ENSMUSG00000034059_Ypel4	8.65406	-1.94051	0.960576	3.79219	0.0514923	0.124238
ENSMUSG00000023224_Serping1	141.377	1.3532	0.368953	11.5361	0.000682572	0.00340589
ENSMUSG00000027078_Ube2l6	3558.25	0.775466	0.176484	18.4107	1.78059237406698e-05	0.000141076
ENSMUSG00000027076_Timm10	224.028	-0.0612516	0.128147	0.227823	0.633143	0.772285
ENSMUSG00000027075_Slc43a1	7.71801	0.413457	1.11647	0.129979	0.718454	0.835253
ENSMUSG00000050896_Rtn4rl2	5.13966	2.70413	1.27681	2.29464	0.129821	0.253235
ENSMUSG00000027074_Slc43a3	198.897	0.208001	0.165828	1.55821	0.211928	0.363739
ENSMUSG00000027073_Prg2	179.116	0.851681	0.844628	0.763035	0.38238	0.549036
ENSMUSG00000027072_Prg3	46.0808	-0.191565	0.292071	0.415745	0.519068	0.677996
ENSMUSG00000027071_P2rx3	1.31557	-1.00642	1.72342	0.145909	0.702476	NA
ENSMUSG00000027067_Ssrp1	4389.43	-0.185844	0.0451303	16.9252	3.88816734106502e-05	0.000282133
ENSMUSG00000033955_Tnks1bp1	126.188	-0.146328	0.184347	0.618883	0.431463	0.598171
ENSMUSG00000044338_Aplnr	91.5547	1.84185	1.32739	1.22665	0.268059	0.428821
ENSMUSG00000082534_Gm13712	1.1028	-0.801821	1.61838	0.367038	0.544624	NA
ENSMUSG00000085135_Gm13713	7.0229	1.45051	0.586182	6.00441	0.0142702	0.0442833
ENSMUSG00000045392_Olfr1033	2.49098	-1.33532	1.05344	1.53696	0.215071	0.367434
ENSMUSG00000082028_Gm1826	0.937896	-1.85362	1.26475	2.4044	0.120994	NA
ENSMUSG00000082908_Gm13736	2.72449	0.369549	0.624688	0.344916	0.557005	0.710094
ENSMUSG00000075072_Olfr48	2.70986	-3.13268	2.50779	1.26247	0.261185	0.421282
ENSMUSG00000049149_Olfr1258	1.39114	-1.0971	1.51725	0.582486	0.44534	NA
ENSMUSG00000068806_Olfr1259	0.802802	-2.07944	3.02637	0.487917	0.484858	NA
ENSMUSG00000025314_Ptprj	1097.74	0.473348	0.116712	16.2165	5.64996498691179e-05	0.000392175
ENSMUSG00000085471_4933423P22Rik	18.473	-1.23838	0.415235	8.70315	0.00317661	0.0125728
ENSMUSG00000051329_Nup160	1079.09	-0.25004	0.111604	4.95534	0.0260102	0.0719668
ENSMUSG00000008200_Fnbp4	1661.89	-0.225541	0.119033	3.58524	0.0582952	0.136514
ENSMUSG00000040812_Agbl2	19.6667	-0.253126	1.20934	0.0149698	0.902621	0.955189
ENSMUSG00000027282_Mtch2	2039.87	0.309393	0.0761698	16.4544	4.98348946765147e-05	0.000352026
ENSMUSG00000040794_C1qtnf4	18.0924	-1.25872	0.318768	15.462	8.41791145868972e-05	0.000549602
ENSMUSG00000005510_Ndufs3	1024.8	0.142507	0.0497888	8.18914	0.00421419	0.0159852
ENSMUSG00000005505_Kbtbd4	126.515	-0.665098	0.174673	14.2077	0.000163696	0.000974038
ENSMUSG00000063235_Ptpmt1	395.022	0.222422	0.151121	2.13854	0.143638	0.273514
ENSMUSG00000005506_Celf1	1927.98	-0.23684	0.0866166	7.44744	0.00635269	0.0225915
ENSMUSG00000002104_Rapsn	43.2007	-0.0592592	0.346022	0.0276446	0.867947	0.934177
ENSMUSG00000086495_Gm13778	1.03114	-0.635197	2.19803	0.058458	0.80895	NA
ENSMUSG00000002102_Psmc3	4715.52	0.0821351	0.0403808	4.13606	0.0419788	0.105813
ENSMUSG00000002105_Slc39a13	357.911	-0.237618	0.158389	2.19388	0.13856	0.265888
ENSMUSG00000002111_Spi1	15710	0.498577	0.21951	4.78976	0.0286295	0.0777105
ENSMUSG00000002100_Mybpc3	29.8398	0.475693	0.461684	0.947154	0.330445	0.496472
ENSMUSG00000040687_Madd	2623.72	-0.488011	0.0940502	26.5753	2.53465158841056e-07	3.1753551843699e-06
ENSMUSG00000002108_Nr1h3	665.891	1.67916	0.22126	51.902	5.83406068883193e-13	2.12015069123688e-11
ENSMUSG00000002103_Acp2	1468.15	1.05192	0.168468	36.9908	1.18688404756754e-09	2.49714156850066e-08
ENSMUSG00000002109_Ddb2	226.1	-0.489967	0.163504	8.78908	0.00303039	0.0121057
ENSMUSG00000027257_Pacsin3	107.401	-1.12202	0.317336	11.9186	0.000555753	0.00285322
ENSMUSG00000027255_Arfgap2	1350.98	-0.267244	0.0865709	9.49179	0.00206394	0.00874129
ENSMUSG00000040591_1110051M20Rik	136.419	-0.389448	0.235315	2.65649	0.103128	0.211586
ENSMUSG00000027253_Lrp4	37.5029	-0.759479	0.635862	1.09088	0.296276	0.460434
ENSMUSG00000040549_Ckap5	832.785	0.123827	0.100293	1.51844	0.217856	0.370515
ENSMUSG00000027249_F2	8.26289	-0.900546	1.00992	0.574334	0.448542	0.615062
ENSMUSG00000075040_Zfp408	213.052	0.159428	0.136337	1.35691	0.244074	0.402042
ENSMUSG00000027247_Arhgap1	3620.03	0.0576434	0.0730093	0.623227	0.429851	0.596359
ENSMUSG00000027244_Atg13	1192.89	-0.0596106	0.100987	0.34661	0.556038	0.709219
ENSMUSG00000027243_Harbi1	113.858	-0.233104	0.155223	2.24337	0.134189	0.259539
ENSMUSG00000040506_Ambra1	1233.53	-0.0491002	0.0771725	0.403629	0.525221	0.683596
ENSMUSG00000040495_Chrm4	7.02761	-1.07661	0.97404	1.29386	0.255338	0.414733
ENSMUSG00000027239_Mdk	32.6681	-0.964206	0.369201	6.6679	0.00981651	0.0324798
ENSMUSG00000040479_Dgkz	2296.14	-0.359618	0.071153	25.4644	4.50625365889925e-07	5.31949634942141e-06
ENSMUSG00000095332_Gm9821	1.37102	1.90676	1.04951	3.51831	0.0606944	NA
ENSMUSG00000027230_Creb3l1	85.9974	0.188681	0.705333	0.0431258	0.835489	0.913081
ENSMUSG00000058318_Phf21a	611.262	-0.177184	0.0692333	6.54268	0.0105316	0.0344442
ENSMUSG00000040434_Large2	24.8872	-1.89992	0.836816	4.52022	0.0334966	0.0882831
ENSMUSG00000027222_Pex16	760.468	-0.0143708	0.0915488	0.0244853	0.875656	0.938684
ENSMUSG00000044916_1700029I15Rik	33.0519	0.434474	0.357923	1.34723	0.245763	0.40388
ENSMUSG00000027223_Mapk8ip1	17.4399	-0.33662	0.516106	0.342082	0.55863	0.711598
ENSMUSG00000068742_Cry2	263.864	-0.567995	0.0802453	50.1327	1.43690186429642e-12	4.98494415998221e-11
ENSMUSG00000084781_D930015M05Rik	1.13838	1.03662	1.40369	0.638369	0.424302	NA
ENSMUSG00000049922_Slc35c1	663.185	0.365256	0.0833171	19.1367	1.21682201977056e-05	0.000100106
ENSMUSG00000085261_Gm13814	0.754312	2.40259	1.81822	2.37311	0.123441	NA
ENSMUSG00000027221_Chst1	65.3351	-1.21168	0.451682	6.84189	0.00890446	0.0299065
ENSMUSG00000027220_Syt13	8.36648	2.06063	1.22599	1.6604	0.197549	0.34605
ENSMUSG00000075028_Prdm11	95.4457	-0.631247	0.355576	2.85131	0.0912998	0.19375
ENSMUSG00000075027_4631405J19Rik	1.37013	-3.65797	2.53115	-1.06646	1	NA
ENSMUSG00000068735_Trp53i11	725.648	-1.1241	0.156299	49.6362	1.85066712207649e-12	6.30517370915719e-11
ENSMUSG00000027217_Tspan18	10.2003	-0.449873	1.07215	0.063182	0.801536	0.892076
ENSMUSG00000085852_Gm13807	6.9576	-0.705446	0.685747	0.949373	0.329879	0.495876
ENSMUSG00000027215_Cd82	13303.8	-0.931584	0.159319	32.5767	1.14582087959559e-08	1.94347574264289e-07
ENSMUSG00000075025_Gm10804	2.16671	0.847918	1.7213	0.214476	0.643282	0.779678
ENSMUSG00000027198_Ext2	1978.66	-0.195806	0.0984347	3.94754	0.0469399	0.115504
ENSMUSG00000040272_Accs	205.627	-0.0781	0.157925	0.242582	0.622347	0.763352
ENSMUSG00000087006_Gm13889	60.2902	-0.911197	0.489421	2.63241	0.104702	0.214099
ENSMUSG00000040174_Alkbh3	469.134	-0.0811495	0.1021	0.630328	0.427235	0.593714
ENSMUSG00000027195_Hsd17b12	1692.67	0.259415	0.0950923	7.37243	0.00662312	0.0234442
ENSMUSG00000027194_Ttc17	1140.84	-0.230127	0.104483	4.80328	0.0284055	0.0772696
ENSMUSG00000081476_Itpa-ps1	3.73649	-1.61093	0.64426	6.36028	0.0116703	0.0374168
ENSMUSG00000045464_2810002D19Rik	74.5346	-0.173844	0.186329	0.867263	0.351714	0.518412
ENSMUSG00000027193_Api5	5696.26	-0.0137738	0.0509295	0.073011	0.787002	0.882749
ENSMUSG00000050587_Lrrc4c	2.10429	3.69197	1.58982	0.0104198	0.918695	0.964585
ENSMUSG00000082820_Gm13803	2.20949	0.371433	0.708153	0.271852	0.602092	0.748001
ENSMUSG00000075015_Gm10801	6.06025	-0.608961	1.22712	0.124928	0.72375	0.839103
ENSMUSG00000075014_Gm10800	48.2315	-0.238393	1.02976	0.0190633	0.890185	0.947846
ENSMUSG00000027165_B230118H07Rik	135.832	-0.243808	0.133786	3.30624	0.0690172	0.156114
ENSMUSG00000061311_Rag1	3.45193	-4.67328	1.56214	7.70106	0.00551885	0.020056
ENSMUSG00000027164_Traf6	1986.67	-0.00969319	0.0758882	0.0162707	0.8985	0.952834
ENSMUSG00000032841_Prr5l	2575.43	0.442435	0.116774	14.1128	0.000172167	0.00101779
ENSMUSG00000027163_Commd9	253.647	0.346595	0.130286	6.98905	0.00820101	0.0279821
ENSMUSG00000048058_Ldlrad3	497.885	-0.611359	0.314833	3.42395	0.0642572	0.147703
ENSMUSG00000085417_Gm13919	2.03734	-2.4634	1.22451	2.90015	0.0885715	0.1895
ENSMUSG00000027189_Trim44	1213.63	0.0869088	0.0603664	2.07138	0.150085	0.28276
ENSMUSG00000083306_Gm13868	2.51459	1.91228	1.03985	3.20546	0.0733927	0.16355
ENSMUSG00000075012_Fjx1	2.43281	0.957302	2.4095	-0.0204263	1	1
ENSMUSG00000027188_Pamr1	5.98898	1.31269	1.59365	0.241031	0.623462	0.764117
ENSMUSG00000005089_Slc1a2	28.4025	2.79572	0.327615	73.725	8.97945126058009e-18	6.14550849114176e-16
ENSMUSG00000005087_Cd44	9372.23	-0.246463	0.121144	4.07538	0.0435125	0.108775
ENSMUSG00000065683_Gm23731	1.10796	0.750297	1.72262	-0.0741047	1	NA
ENSMUSG00000010914_Pdhx	551.268	0.369289	0.1499	5.95929	0.0146399	0.0451781
ENSMUSG00000010911_Apip	655.735	0.509546	0.140924	12.8083	0.000345085	0.00187975
ENSMUSG00000012350_Ehf	524.044	0.808506	0.243388	10.8823	0.000970885	0.00462288
ENSMUSG00000087278_A930006I01Rik	8.52254	-0.480937	1.21554	0.138161	0.710116	0.829431
ENSMUSG00000027187_Cat	4141.34	-0.00577896	0.0508809	0.0128877	0.909615	0.959013
ENSMUSG00000032724_Abtb2	876.541	0.376121	0.122332	9.30055	0.00229085	0.00951446
ENSMUSG00000027185_Nat10	497.547	-0.428018	0.106895	15.9581	6.47609391038563e-05	0.000441504
ENSMUSG00000027184_Caprin1	6560.63	0.0819401	0.0658933	1.54126	0.21443	0.366742
ENSMUSG00000032698_Lmo2	954.656	1.06268	0.168583	37.6979	8.25914289489422e-10	1.79789683636503e-08
ENSMUSG00000046085_4931422A03Rik	4.73028	-0.260577	0.604823	0.172157	0.678202	0.806333
ENSMUSG00000027180_Fbxo3	1396.32	0.0670896	0.113	0.349083	0.554633	0.70861
ENSMUSG00000068686_Cd59b	1.37715	2.70823	1.80727	2.32036	0.127691	NA
ENSMUSG00000032679_Cd59a	10.6964	-0.98757	0.607951	2.3443	0.125742	0.247196
ENSMUSG00000081721_Gm13882	1.24949	0.397586	1.12579	0.114457	0.735125	NA
ENSMUSG00000027177_Hipk3	1615.56	0.023335	0.11393	0.041815	0.837973	0.914463
ENSMUSG00000027176_Cstf3	551.658	0.261218	0.101493	6.59679	0.0102163	0.0335751
ENSMUSG00000027175_Tcp11l1	337.016	0.998326	0.192506	25.5549	4.29963915418923e-07	5.10988872182664e-06
ENSMUSG00000027173_Depdc7	335.944	0.894379	0.231392	14.0334	0.000179594	0.00105613
ENSMUSG00000027171_Prrg4	27.7209	-0.493626	0.305952	2.59816	0.106988	0.217644
ENSMUSG00000045106_Ccdc73	14.2911	0.327006	0.351222	0.855726	0.354937	0.521553
ENSMUSG00000027170_Eif3m	2907.28	0.158317	0.0755884	4.38157	0.0363296	0.0943315
ENSMUSG00000005973_Rcn1	354.714	-0.577998	0.106237	29.4323	5.79055485215713e-08	8.36894571031978e-07
ENSMUSG00000080859_Rpl10-ps1	0.990804	0.561922	1.3629	0.245151	0.62051	NA
ENSMUSG00000027168_Pax6	1.37931	-1.50814	3.01114	0.178343	0.672801	NA
ENSMUSG00000027167_Elp4	179.732	-0.101267	0.177285	0.321796	0.57053	0.721674
ENSMUSG00000042670_Immp1l	375.494	0.0599575	0.1122	0.284369	0.593852	0.740694
ENSMUSG00000027166_Dnajc24	315.505	0.499573	0.105663	22.2497	2.39400279657373e-06	2.36032035812418e-05
ENSMUSG00000016386_Mpped2	17.2293	-0.84662	0.453355	3.62239	0.0570071	0.134302
ENSMUSG00000027122_Arl14ep	225.559	0.433013	0.251238	2.9075	0.0881682	0.188832
ENSMUSG00000083424_Rpl35a-ps4	6.51136	0.531115	0.447408	1.38239	0.239694	0.397209
ENSMUSG00000063684_Gm13910	10.395	-0.121747	0.355294	0.11702	0.73229	0.84516
ENSMUSG00000057234_Mettl15	125.328	-0.663748	0.168826	15.2169	9.583981838375e-05	0.000616042
ENSMUSG00000027115_Kif18a	91.1078	-0.432052	0.435258	0.849527	0.356686	0.523162
ENSMUSG00000027162_Lin7c	2358.13	-0.194446	0.155171	1.53462	0.21542	0.367723
ENSMUSG00000050199_Lgr4	13.5219	-2.15263	1.34148	2.12864	0.144569	0.274751
ENSMUSG00000027160_Ccdc34	139.285	-0.20167	0.132851	2.29812	0.129531	0.252728
ENSMUSG00000027134_Lpcat4	1541.46	-0.371095	0.0662941	31.1953	2.3333386880057e-08	3.7040698721419e-07
ENSMUSG00000041358_Nutm1	1.30096	0.838201	2.94275	-0.0376537	1	NA
ENSMUSG00000027133_Nop10	1832.93	-0.188663	0.112215	2.8111	0.0936141	0.197401
ENSMUSG00000027130_Slc12a6	369.793	-0.173401	0.123498	1.96986	0.160462	0.29705
ENSMUSG00000027131_Emc4	1163.01	-0.0504123	0.0504445	0.998012	0.317792	0.483074
ENSMUSG00000027132_Katnbl1	429.399	0.219904	0.156639	1.95635	0.161904	0.298977
ENSMUSG00000081541_Gm13940	1.75388	0.0435297	1.06487	0.00156931	0.9684	NA
ENSMUSG00000055943_Emc7	1962.07	-0.0114975	0.0905279	0.0160778	0.8991	0.953266
ENSMUSG00000003604_Aven	454.737	0.0312841	0.0871194	0.128657	0.719829	0.836045
ENSMUSG00000057378_Ryr3	24.7506	-1.46995	0.925088	1.11899	0.290137	0.453418
ENSMUSG00000044042_Fmn1	73.3669	0.831578	0.152306	29.7374	4.94713675930912e-08	7.23318274808713e-07
ENSMUSG00000074934_Grem1	3.98437	0.88923	1.2539	0.185249	0.666901	0.797804
ENSMUSG00000023236_Scg5	20.0705	-3.43755	0.546959	37.2114	1.0599081714187e-09	2.24611142494982e-08
ENSMUSG00000041219_Arhgap11a	760.595	0.306475	0.163079	3.44818	0.0633214	0.14611
ENSMUSG00000096006_Gm21596	32.5996	-0.426839	0.201985	4.4613	0.0346711	0.0907755
ENSMUSG00000040383_Aqr	1576.85	-0.126841	0.106265	1.41502	0.234224	0.390379
ENSMUSG00000040321_Zfp770	81.3128	-0.27457	0.147859	3.43814	0.0637075	0.146814
ENSMUSG00000057147_Dph6	536.849	-0.508367	0.108452	21.8731	2.91287647270344e-06	2.80737448100717e-05
ENSMUSG00000040282_BC052040	134.457	-0.808014	0.179004	19.8437	8.40410403470468e-06	7.21776260720285e-05
ENSMUSG00000027210_Meis2	18.4362	-1.06261	1.06637	0.429365	0.512301	0.671526
ENSMUSG00000085316_D330050G23Rik	7.9355	-2.562	0.887376	7.43394	0.0064005	0.0227339
ENSMUSG00000099470_Gm29340	15.535	0.447891	0.382376	1.30357	0.253562	0.412953
ENSMUSG00000027351_Spred1	1571.58	-0.00106888	0.0867471	0.000150332	0.990217	1
ENSMUSG00000027349_Fam98b	99.4345	0.0949574	0.195043	0.231385	0.630498	0.769647
ENSMUSG00000027347_Rasgrp1	1704	-0.0988154	0.122411	0.643091	0.422594	0.589079
ENSMUSG00000087203_Gm13986	6.44988	-3.32442	1.22055	4.92368	0.026491	0.0730329
ENSMUSG00000040152_Thbs1	36988.7	0.649501	0.143643	19.9363	8.00662405225988e-06	6.90674401447764e-05
ENSMUSG00000101859_Gm29233	1.75375	0.994576	1.32292	0.665125	0.414756	NA
ENSMUSG00000027344_Fsip1	13.6283	0.68085	0.638604	1.0753	0.299751	0.464113
ENSMUSG00000040133_Gpr176	9.40176	0.267259	0.751602	0.104476	0.746523	0.855135
ENSMUSG00000005102_Eif2ak4	596.193	-0.309461	0.0928903	11.0613	0.000881496	0.00424459
ENSMUSG00000009549_Srp14	2688.92	0.17874	0.0547301	10.6497	0.00110086	0.00514702
ENSMUSG00000040093_Bmf	222.712	0.536045	0.175256	9.31249	0.00227597	0.00946456
ENSMUSG00000040084_Bub1b	640.1	0.331397	0.203416	2.53722	0.11119	0.224075
ENSMUSG00000074923_Pak6	3.31054	-0.583017	1.57493	0.0732235	0.7867	0.882591
ENSMUSG00000040061_Plcb2	1298.04	-0.163701	0.0963103	2.87468	0.0899827	0.191616
ENSMUSG00000074918_Inafm2	457.134	0.00794866	0.184485	0.00181784	0.965992	0.991573
ENSMUSG00000045838_A430105I19Rik	1.97366	0.443031	1.37665	0.148927	0.699563	0.821395
ENSMUSG00000040035_Disp2	2.31129	-0.718095	2.59402	0.033503	0.854768	0.925828
ENSMUSG00000027331_Knstrn	208.489	-0.251296	0.0988537	6.46372	0.0110099	0.0357162
ENSMUSG00000027332_Ivd	1218.53	-0.586756	0.0608914	92.266	7.5774761615969e-22	8.22717458063752e-20
ENSMUSG00000040007_Bahd1	615.684	0.0945162	0.16462	0.327511	0.567128	0.718987
ENSMUSG00000074916_Chst14	75.9262	0.289654	0.269137	1.10902	0.292296	0.455901
ENSMUSG00000081413_Uqcrh-ps2	0.757485	-0.979847	1.60107	0.209146	0.647438	NA
ENSMUSG00000039983_Ccdc32	488.442	-0.248357	0.092158	7.22354	0.00719536	0.0250992
ENSMUSG00000027324_Rpusd2	95.0603	-0.591516	0.336958	2.70173	0.100239	0.207414
ENSMUSG00000027326_Knl1	193.183	-0.0978344	0.143597	0.461844	0.496763	0.658992
ENSMUSG00000027323_Rad51	346.264	0.018681	0.23989	0.00584353	0.939067	0.976023
ENSMUSG00000070730_Rmdn3	611.274	0.13671	0.0672487	4.12945	0.0421431	0.106091
ENSMUSG00000046814_Gchfr	3.11466	-2.16006	0.745361	8.83732	0.00295131	0.0118328
ENSMUSG00000034278_Dnajc17	251.843	-0.316815	0.0940188	11.3478	0.000755385	0.00371857
ENSMUSG00000055926_Gm14137	1.29243	-0.672442	2.31812	0.123521	0.725247	NA
ENSMUSG00000081572_Gm14138	1.03323	1.47991	1.28891	1.28417	0.257124	NA
ENSMUSG00000068580_Zfyve19	450.142	0.316115	0.0744697	17.9824	2.22955561660654e-05	0.000173444
ENSMUSG00000027315_Spint1	887.759	1.62746	0.325141	21.5239	3.49437268540896e-06	3.29028485886822e-05
ENSMUSG00000034226_Rhov	130.806	-0.00962448	0.402185	0.000476298	0.982588	1
ENSMUSG00000034216_Vps18	1248.31	-0.117836	0.157277	0.544746	0.460472	0.625521
ENSMUSG00000074912_Gm14207	16.4499	0.404985	0.461088	0.761182	0.382959	0.549559
ENSMUSG00000027314_Dll4	184.283	-0.495099	0.31637	2.43417	0.118717	0.236105
ENSMUSG00000027313_Chac1	174.091	0.28744	0.263924	1.1555	0.2824	0.444805
ENSMUSG00000034154_Ino80	231.941	-0.118265	0.141205	0.697438	0.403646	0.570442
ENSMUSG00000048647_Exd1	9.57492	0.843335	0.828146	0.692325	0.405375	0.572288
ENSMUSG00000014077_Chp1	3527.01	-0.185302	0.100844	3.35253	0.0671017	0.1529
ENSMUSG00000085438_1700020I14Rik	1665.27	-0.22773	0.10969	4.27507	0.0386754	0.0992938
ENSMUSG00000072980_Oip5	43.8541	-0.0654588	0.22333	0.0846	0.771158	0.872005
ENSMUSG00000027306_Nusap1	692.302	-0.151198	0.273694	0.292924	0.588353	0.736294
ENSMUSG00000027305_Ndufaf1	204.898	0.492964	0.119998	16.764	4.23278461716296e-05	0.000303565
ENSMUSG00000082029_H3f3c	52.3654	0.471813	0.209853	4.99471	0.025425	0.0707147
ENSMUSG00000081416_Gm14383	2.233	0.108063	0.711271	0.0226309	0.880421	0.941741
ENSMUSG00000027304_Rtf1	759.362	0.137868	0.08438	2.65992	0.102906	0.211253
ENSMUSG00000027296_Itpka	3.23391	-4.2441	1.64049	6.3585	0.011682	0.0374339
ENSMUSG00000027297_Ltk	3.42353	-0.666873	1.63529	0.211278	0.645768	0.781398
ENSMUSG00000034032_Rpap1	352.199	0.0149594	0.168545	0.00764915	0.930306	0.971223
ENSMUSG00000027298_Tyro3	40.3278	0.214915	0.695952	0.0731304	0.786832	0.882671
ENSMUSG00000033943_Mga	541.404	-0.444785	0.104678	17.9499	2.26802171871457e-05	0.000176125
ENSMUSG00000033902_Mapkbp1	128.407	-0.421694	0.152906	7.53038	0.00606672	0.0217018
ENSMUSG00000098789_Jmjd7	1.97303	0.33718	0.836312	0.143709	0.704622	0.825194
ENSMUSG00000098488_Pla2g4b	1.43958	-1.63587	3.01207	0.0512826	0.820846	NA
ENSMUSG00000074899_Sptbn5	1.58037	2.75213	1.63694	0.620863	0.430727	NA
ENSMUSG00000027293_Ehd4	3556.56	0.584139	0.202432	7.82972	0.00513941	0.0189274
ENSMUSG00000046971_Pla2g4f	142.228	0.250081	0.308085	0.628269	0.427991	0.594482
ENSMUSG00000027291_Vps39	1220.93	-0.108191	0.072854	2.20294	0.137748	0.264677
ENSMUSG00000033808_Tmem87a	75.6293	-0.107291	0.241478	0.188993	0.663756	0.795431
ENSMUSG00000062646_Ganc	364.456	-0.265662	0.115516	5.24467	0.0220142	0.0630733
ENSMUSG00000079110_Capn3	74.7841	-3.60379	0.403489	72.5514	1.62741841304676e-17	1.0925443689725e-15
ENSMUSG00000027288_Zfp106	2747.08	0.25279	0.0632925	15.8986	6.68282054176101e-05	0.00045454
ENSMUSG00000027287_Snap23	4350.89	0.21373	0.0993186	4.579	0.0323661	0.0858523
ENSMUSG00000027286_Lrrc57	584.286	-0.27449	0.0735438	13.9092	0.000191856	0.00111962
ENSMUSG00000027285_Haus2	588.46	-0.403127	0.152425	6.81728	0.00902797	0.0302521
ENSMUSG00000033705_Stard9	217.952	0.800706	0.209998	14.0751	0.000175652	0.00103567
ENSMUSG00000027284_Cdan1	184.677	-0.252248	0.19078	1.71619	0.190185	0.336298
ENSMUSG00000090100_Ttbk2	48.609	-0.32968	0.353075	0.778094	0.377725	0.544484
ENSMUSG00000027272_Ubr1	451.636	-0.435401	0.111472	15.0976	0.000102096	0.000651414
ENSMUSG00000054484_Tmem62	157.402	-0.327771	0.149913	4.77557	0.0288662	0.0781836
ENSMUSG00000023572_Ccndbp1	1960.46	0.0842081	0.0314662	7.15992	0.00745504	0.0258837
ENSMUSG00000074890_Lcmt2	422.712	-0.554493	0.144136	14.6239	0.000131236	0.000808801
ENSMUSG00000027259_Adal	144.534	-0.255754	0.331369	0.553403	0.456931	0.622344
ENSMUSG00000050619_Zscan29	703.804	0.0864091	0.12921	0.442549	0.505895	0.666061
ENSMUSG00000027263_Tubgcp4	538.144	-0.0248318	0.0788366	0.098928	0.75312	0.859222
ENSMUSG00000043909_Trp53bp1	490.478	-0.622409	0.151735	16.4359	5.03238424569006e-05	0.000354768
ENSMUSG00000027254_Map1a	1.03383	0.0997889	2.75329	-0.204321	1	NA
ENSMUSG00000033526_Ppip5k1	193.162	0.247831	0.103959	5.67707	0.017188	0.0516258
ENSMUSG00000033486_Catsper2	32.2766	0.343205	0.207138	2.72976	0.0984939	0.204801
ENSMUSG00000027248_Pdia3	26481.2	-0.0495248	0.0792352	0.389163	0.53274	0.690012
ENSMUSG00000027246_Ell3	2.17468	0.263741	0.902871	0.0821212	0.774443	0.873846
ENSMUSG00000074884_Serf2	799.554	-0.10106	0.0790881	1.62602	0.202254	0.352084
ENSMUSG00000027245_Hypk	69.0159	-0.252685	0.158907	2.51483	0.11278	0.226707
ENSMUSG00000048222_Mfap1b	393.422	-0.222668	0.0828795	7.19432	0.00731348	0.0254323
ENSMUSG00000081967_Gm14017	0.920259	-0.225663	1.3908	0.0484937	0.825705	NA
ENSMUSG00000084407_Gm14018	0.999406	0.360635	1.68599	0.0652796	0.798338	NA
ENSMUSG00000068479_Mfap1a	353.512	-0.151909	0.122322	1.52999	0.216114	0.368657
ENSMUSG00000027242_Wdr76	41.7745	-0.780414	0.272864	7.80496	0.00521031	0.0191444
ENSMUSG00000027238_Frmd5	33.0411	-1.48599	0.598076	5.57688	0.0181991	0.0541723
ENSMUSG00000060227_Casc4	38.2703	-1.05155	0.718009	2.16445	0.141235	0.270021
ENSMUSG00000033411_Ctdspl2	709.447	-0.206983	0.0900017	5.27406	0.0216454	0.0621568
ENSMUSG00000027236_Eif3j1	688.682	-0.207392	0.125448	2.69435	0.100705	0.207923
ENSMUSG00000033396_Spg11	502.518	0.328787	0.0856327	14.7034	0.000125817	0.000781424
ENSMUSG00000027233_Patl2	4.05984	0.697906	1.47673	0.0638648	0.800489	0.891352
ENSMUSG00000060802_B2m	114579	0.393901	0.0973351	16.2971	5.41475975433716e-05	0.000378538
ENSMUSG00000033368_Trim69	4.9927	3.06772	1.2323	3.60775	0.0575109	0.135109
ENSMUSG00000070692_Rps12-ps10	3.45352	0.115512	0.723486	0.0240573	0.876739	0.939272
ENSMUSG00000027227_Sord	370.295	0.238159	0.120707	3.8551	0.0495949	0.120571
ENSMUSG00000033256_Shf	11.0905	0.0799496	0.527589	0.0219367	0.882256	0.943064
ENSMUSG00000027219_Slc28a2	819.31	0.122736	0.12661	0.927049	0.335631	0.502349
ENSMUSG00000081219_Bambi-ps1	20.3368	1.40475	0.66704	4.03879	0.0444656	0.110623
ENSMUSG00000079071_Gm14085	28.7614	-3.86427	0.79304	14.8605	0.00011576	0.000726403
ENSMUSG00000027199_Gatm	4484.25	1.59423	0.325663	19.7504	8.82446195814e-06	7.5200320436882e-05
ENSMUSG00000074876_Spata5l1	135.96	-0.200031	0.0937204	4.55485	0.0328256	0.0868485
ENSMUSG00000033213_AA467197	132.056	0.647362	0.162435	15.6864	7.47579747885869e-05	0.000498959
ENSMUSG00000005802_Slc30a4	333.38	0.702411	0.152944	20.8792	4.89178779085613e-06	4.45811686286884e-05
ENSMUSG00000087017_4930417H01Rik	2.91303	-0.0649192	0.960309	0.0209062	0.885035	0.944994
ENSMUSG00000085633_Bloc1s6os	2.65672	0.381821	0.969719	0.120283	0.728728	0.842834
ENSMUSG00000005804_Bloc1s6	880.959	0.253329	0.0692486	13.3542	0.000257846	0.00146016
ENSMUSG00000005803_Sqrdl	450.28	0.404374	0.100509	16.0727	6.09552358093751e-05	0.000419297
ENSMUSG00000027200_Sema6d	790.019	-0.566823	0.313489	2.83039	0.0924959	0.19573
ENSMUSG00000087450_Gm13994	25.9146	-1.46063	0.555016	6.23694	0.0125112	0.039622
ENSMUSG00000035183_Slc24a5	3.57579	0.00748679	0.858843	7.22048888235349e-05	0.99322	1
ENSMUSG00000027201_Myef2	168.579	0.0149508	0.110844	0.0181564	0.892813	0.949281
ENSMUSG00000027203_Dut	781.962	-0.10495	0.0832539	1.58343	0.208268	0.359316
ENSMUSG00000027204_Fbn1	17.3438	-0.424573	0.660249	0.39709	0.528596	0.686464
ENSMUSG00000068394_Cep152	239.961	0.19828	0.194358	1.02035	0.312436	0.47774
ENSMUSG00000035109_Shc4	12.5796	-4.79724	1.05802	18.1345	2.05836051638097e-05	0.000161169
ENSMUSG00000091337_Eid1	1135.73	0.743511	0.0869525	72.1919	1.95258333623934e-17	1.27672818963248e-15
ENSMUSG00000035093_Secisbp2l	1272.94	-0.0197645	0.11674	0.028588	0.865734	0.932594
ENSMUSG00000027206_Cops2	1310.59	-0.0373505	0.0845483	0.193995	0.659613	0.792319
ENSMUSG00000027207_Galk2	718.501	0.270881	0.14863	3.25072	0.0713921	0.160209
ENSMUSG00000027208_Fgf7	1.68564	-0.104948	2.98491	0.000609744	0.9803	NA
ENSMUSG00000023330_Dtwd1	80.009	0.167865	0.166912	1.00272	0.316653	0.481967
ENSMUSG00000060131_Atp8b4	1746.53	-0.46059	0.125936	13.0961	0.000295913	0.00164276
ENSMUSG00000027359_Slc27a2	7.70662	3.5465	1.88585	1.46213	0.226592	0.380916
ENSMUSG00000027360_Hdc	3717.12	-0.946015	0.12213	58.3933	2.14617192361206e-14	9.62985152153383e-13
ENSMUSG00000027361_Gabpb1	3145.78	-0.7311	0.120867	35.6502	2.36119947120957e-09	4.61457083323389e-08
ENSMUSG00000098024_Gm27003	16.2854	-0.448423	0.426873	1.03749	0.308405	0.473139
ENSMUSG00000027363_Usp8	3353.07	0.129198	0.103001	1.55958	0.211727	0.363501
ENSMUSG00000027364_Usp50	31.1478	0.177416	0.319542	0.300014	0.583874	0.733082
ENSMUSG00000027365_Trpm7	1138.65	-0.112274	0.091971	1.48207	0.223451	0.377022
ENSMUSG00000027366_Sppl2a	4374.94	0.0634819	0.0840498	0.56715	0.451394	0.617386
ENSMUSG00000001998_Ap4e1	350.93	0.48923	0.0976141	24.951	5.88045879944917e-07	6.79519589967729e-06
ENSMUSG00000001999_Blvra	1277.75	0.552942	0.164655	10.8478	0.000989118	0.00470087
ENSMUSG00000034906_Ncaph	442.465	0.07057	0.135118	0.270801	0.602795	0.748399
ENSMUSG00000074825_Itpripl1	95.3107	0.913591	0.172064	27.7063	1.4120436676171e-07	1.89290261152584e-06
ENSMUSG00000044145_1810024B03Rik	26.6696	-0.388819	0.288524	1.7889	0.18106	0.32504
ENSMUSG00000003660_Snrnp200	2342.81	-0.290913	0.075294	14.863	0.000115606	0.000725955
ENSMUSG00000003662_Ciao1	806.034	0.0408668	0.116914	0.121184	0.727754	0.842413
ENSMUSG00000034850_Tmem127	1234.78	0.216625	0.104672	4.23851	0.0395168	0.100887
ENSMUSG00000027367_Stard7	2379.11	0.370293	0.120605	9.37334	0.00220164	0.00922016
ENSMUSG00000027368_Dusp2	8703.43	0.0291239	0.177694	0.0257596	0.872489	0.937058
ENSMUSG00000050468_Astl	1.13343	1.50234	3.01693	0.206079	0.649858	NA
ENSMUSG00000058620_Adra2b	2.20515	-1.65619	1.80624	0.402798	0.525648	0.683949
ENSMUSG00000046338_Gpat2	3.18182	-1.79019	1.80905	0.535925	0.464126	0.629076
ENSMUSG00000027371_Fahd2a	190.14	0.0737489	0.158829	0.21192	0.645267	0.780954
ENSMUSG00000079056_Kcnip3	556.033	-0.476031	0.179699	6.76648	0.00928858	0.0309836
ENSMUSG00000027376_Prom2	42.0107	-0.233121	0.402668	0.334706	0.562901	0.715277
ENSMUSG00000034800_Zfp661	23.0699	-1.37515	0.308795	19.3052	1.11402014470744e-05	9.28649304514654e-05
ENSMUSG00000027374_Mrps5	482.251	-0.170925	0.0863433	3.91662	0.0478109	0.117212
ENSMUSG00000027378_Nphp1	106.17	-0.880456	0.305764	7.65785	0.00565257	0.0204658
ENSMUSG00000051319_1500011K16Rik	367.629	0.0741626	0.13793	0.287692	0.591704	0.738852
ENSMUSG00000027379_Bub1	207.209	0.0910445	0.149468	0.369201	0.54344	0.698828
ENSMUSG00000027380_Acoxl	12.0623	-1.18921	1.20658	0.348493	0.554968	0.708843
ENSMUSG00000027381_Bcl2l11	3613.57	0.197376	0.0747043	6.94964	0.00838362	0.0284616
ENSMUSG00000074813_Gm14005	179.73	0.832273	0.245706	11.2721	0.000786819	0.0038539
ENSMUSG00000085750_Gm14009	1.34312	-0.892592	1.98912	0.0936879	0.75954	NA
ENSMUSG00000079053_Gm14010	8.00164	-0.252811	0.800697	0.0902728	0.763831	0.867503
ENSMUSG00000014355_Anapc1	1597.47	-0.118662	0.0838047	1.99605	0.15771	0.293199
ENSMUSG00000014361_Mertk	114.981	2.88572	0.5878	15.4963	8.26670276070922e-05	0.000542346
ENSMUSG00000014353_Tmem87b	582.847	0.0064097	0.174466	0.00130848	0.971144	0.994826
ENSMUSG00000027387_Zc3h8	55.6832	-0.129903	0.176536	0.537532	0.463457	0.628557
ENSMUSG00000074807_Gm10762	38.8195	-0.264028	0.277502	0.872669	0.350217	0.516776
ENSMUSG00000042851_Zc3h6	41.9927	-0.186116	0.61478	0.0728848	0.787182	0.882749
ENSMUSG00000090248_Gm14027	0.696414	1.19136	2.92127	-0.956607	1	NA
ENSMUSG00000027394_Ttl	52.5421	-0.408889	0.248781	2.60403	0.106592	0.217059
ENSMUSG00000027395_Polr1b	326.746	-0.513924	0.111967	20.9565	4.69831120326145e-06	4.29961476348416e-05
ENSMUSG00000037938_Chchd5	150.475	0.572362	0.111512	26.2002	3.07794593992424e-07	3.77794774161391e-06
ENSMUSG00000084826_AI847159	7.48869	-0.652721	0.743247	0.691353	0.405704	0.57257
ENSMUSG00000082274_Gm14026	0.949996	-0.3189	1.12394	0.0926174	0.760876	NA
ENSMUSG00000086652_Gm14029	55.9319	-0.618273	0.342782	3.20615	0.0733619	0.163503
ENSMUSG00000103532_Gm4430	2.45731	1.61989	1.68095	-0.57356	1	1
ENSMUSG00000103009_Gm4430	29.881	0.918564	0.355716	6.16226	0.0130505	0.0410585
ENSMUSG00000027397_Slc20a1	1678.15	-0.952557	0.0925645	103.68	2.37755059257266e-24	3.14426596787673e-22
ENSMUSG00000087528_9830144P21Rik	72.4263	-1.2711	0.195028	42.1996	8.24169366949271e-11	2.09484320740906e-09
ENSMUSG00000056738_A730036I17Rik	7.78014	-2.04136	1.22998	1.4162	0.23403	0.390176
ENSMUSG00000048327_Ckap2l	584.527	-0.179804	0.276094	0.393676	0.530373	0.688061
ENSMUSG00000085498_Gm14023	10.1406	-0.391215	0.406719	0.896204	0.343802	0.510161
ENSMUSG00000027399_Il1a	492.152	-0.357751	0.287252	1.38384	0.239448	0.396951
ENSMUSG00000082097_Gm14039	7.28317	0.140691	0.46572	0.0897846	0.764451	0.867871
ENSMUSG00000027398_Il1b	83481.5	1.07241	0.26423	14.6309	0.000130756	0.000806407
ENSMUSG00000074805_Il1bos	73.9425	-0.199	0.315547	0.376199	0.539644	0.696084
ENSMUSG00000081888_Spcs2-ps	1.17004	-1.20786	1.18123	1.00326	0.316523	NA
ENSMUSG00000043727_F830045P16Rik	4.05416	0.281375	1.75463	0.0402455	0.841001	0.916324
ENSMUSG00000086637_Gm14040	1.10555	-0.41627	2.99425	0.0104229	0.918683	NA
ENSMUSG00000037902_Sirpa	12038.5	1.19269	0.195389	34.7047	3.8370730433712e-09	7.21821152511829e-08
ENSMUSG00000084328_Gm14046	2.41625	-0.457834	0.828012	0.286677	0.592358	0.739355
ENSMUSG00000037885_Stk35	211.33	0.133071	0.142896	0.859143	0.353979	0.520536
ENSMUSG00000027401_Tgm3	11.2174	-1.09347	0.621359	3.09589	0.0784904	0.172528
ENSMUSG00000027404_Snrpb	7054.13	-0.0912405	0.0416949	4.78391	0.0287269	0.0779267
ENSMUSG00000027405_Nop56	2854.8	-0.808591	0.0776814	106.743	5.06693530099056e-25	7.18728427492927e-23
ENSMUSG00000027406_Idh3b	1974.95	0.238299	0.093399	6.46196	0.0110208	0.0357383
ENSMUSG00000027408_Cpxm1	30.6284	2.05947	0.751922	5.0273	0.0249508	0.0695939
ENSMUSG00000037773_Pced1a	271.606	-0.219907	0.125537	3.04862	0.0808058	0.176558
ENSMUSG00000027411_Vps16	1640.56	-0.208254	0.0900133	5.32746	0.0209919	0.0606384
ENSMUSG00000027303_Ptpra	2865.31	-0.247316	0.0822969	8.99313	0.00270996	0.0110209
ENSMUSG00000115955_	3.53618	-1.35693	0.850475	2.08203	0.149042	0.281308
ENSMUSG00000060029_4930473A02Rik	1.49667	0.00240974	1.12741	3.98713676474927e-06	0.998407	NA
ENSMUSG00000037740_Mrps26	725.745	-0.0329255	0.0667911	0.242654	0.622296	0.763352
ENSMUSG00000027300_Ubox5	336.022	0.0424332	0.15806	0.071706	0.788869	0.883744
ENSMUSG00000079043_Fastkd5	122.603	-0.2392	0.227976	1.06232	0.302686	0.467047
ENSMUSG00000037703_Lzts3	38.5325	0.24079	0.332874	0.485959	0.485736	0.648471
ENSMUSG00000068290_Ddrgk1	1472.95	-0.195911	0.0621981	9.91045	0.00164343	0.00724287
ENSMUSG00000074797_Itpa	538.194	0.378371	0.093175	16.4144	5.0896578218277e-05	0.000358231
ENSMUSG00000074796_Slc4a11	95.4402	0.13143	0.239092	0.291889	0.589012	0.7368
ENSMUSG00000027309_4930402H24Rik	283.049	-0.147498	0.10788	1.86488	0.172062	0.313097
ENSMUSG00000089662_Gm14057	8.58366	0.228233	0.527298	0.179186	0.672074	0.80192
ENSMUSG00000085566_A730017L22Rik	23.6109	0.794804	0.470618	2.75476	0.0969651	0.202388
ENSMUSG00000027312_Atrn	239.296	-0.267957	0.134367	3.96933	0.0463362	0.114344
ENSMUSG00000083953_Gm14049	0.90444	2.00216	3.0096	0.531775	0.465862	NA
ENSMUSG00000027316_Gfra4	1.16935	0.656389	2.67384	0.103574	0.747583	NA
ENSMUSG00000027318_Adam33	23.1187	0.912059	0.547211	2.72047	0.0990687	0.205724
ENSMUSG00000027322_Siglec1	462.409	2.31737	0.194749	133.267	7.90290474921885e-31	1.57959308675012e-28
ENSMUSG00000074793_Hspa12b	6.1523	-0.000929518	0.980968	-0.000163305	1	1
ENSMUSG00000027327_1700037H04Rik	554.668	0.121495	0.0933545	1.68911	0.193718	0.340969
ENSMUSG00000027329_Spef1	3.53108	-2.99564	0.838876	13.1814	0.00028274	0.00158077
ENSMUSG00000068267_Cenpb	582.241	0.700172	0.11307	37.6629	8.40868416810804e-10	1.82593019546731e-08
ENSMUSG00000027330_Cdc25b	313.107	-0.421589	0.154426	7.36733	0.00664195	0.0235014
ENSMUSG00000068264_Ap5s1	320.018	0.302985	0.105484	8.23284	0.0041139	0.0156487
ENSMUSG00000037523_Mavs	536.403	0.421118	0.143865	8.37314	0.00380807	0.0146437
ENSMUSG00000037514_Pank2	1453.51	0.0354174	0.0898206	0.154986	0.693816	0.817219
ENSMUSG00000048911_Rnf24	136.118	-0.0645979	0.267962	0.0561694	0.812656	0.899082
ENSMUSG00000082044_Snrpert	38.5616	0.237881	0.217538	1.18809	0.275714	0.437591
ENSMUSG00000027333_Smox	4461.27	-0.0240684	0.198597	0.0139576	0.905955	0.95699
ENSMUSG00000037482_Erv3	2.26574	-3.09648	2.5874	1.21581	0.270184	0.431202
ENSMUSG00000079037_Prnp	1149.11	-0.092348	0.128036	0.513441	0.473653	0.637567
ENSMUSG00000027339_Rassf2	2389.15	0.200995	0.0515931	15.1696	9.82751073709247e-05	0.000629942
ENSMUSG00000027340_Slc23a2	1175.8	-0.372653	0.089812	17.1661	3.42497593889229e-05	0.000252058
ENSMUSG00000082990_Gm14052	2.6394	0.176917	1.12643	0.0232527	0.878802	0.940794
ENSMUSG00000086756_Gm14051	4.50322	-0.757324	0.59771	1.5245	0.21694	0.369451
ENSMUSG00000027341_Tmem230	654.702	-0.20821	0.0706617	8.6765	0.0032234	0.012715
ENSMUSG00000027342_Pcna	2637.77	-0.160071	0.0594351	7.23832	0.00713638	0.02492
ENSMUSG00000087377_AV099323	4.61584	0.556046	0.558589	0.954654	0.328537	0.494408
ENSMUSG00000058793_Cds2	711.682	-0.258937	0.134287	3.6657	0.0555432	0.1317
ENSMUSG00000027346_Gpcpd1	10357	-0.465209	0.130291	12.4473	0.000418605	0.00222981
ENSMUSG00000074783_AU019990	3.51852	-0.854388	0.767549	1.16576	0.280274	0.442327
ENSMUSG00000044991_1110034G24Rik	144.83	0.649672	0.15275	17.7766	2.48420088714371e-05	0.000190973
ENSMUSG00000037376_Trmt6	668.639	0.0699684	0.080513	0.75484	0.384948	0.55155
ENSMUSG00000027353_Mcm8	108.813	0.555209	0.191356	8.19563	0.00419915	0.015935
ENSMUSG00000027357_Crls1	462.347	-0.170665	0.0854055	3.98848	0.0458125	0.113253
ENSMUSG00000027358_Bmp2	667.422	-1.37079	0.574219	3.7818	0.051813	0.12479
ENSMUSG00000034723_Tmx4	505.646	-0.18936	0.0958299	3.88086	0.0488396	0.119113
ENSMUSG00000051177_Plcb1	28.3947	0.40435	0.562449	0.499963	0.479516	0.643111
ENSMUSG00000084762_Platr3	0.784919	-2.18921	3.02804	0.612524	0.433839	NA
ENSMUSG00000039943_Plcb4	695.452	-1.04794	0.229088	19.2065	1.17311436895535e-05	9.70094435146009e-05
ENSMUSG00000039913_Pak7	0.811543	1.31383	3.02228	0.149754	0.698771	NA
ENSMUSG00000027274_Mkks	53.2269	0.167683	0.276285	0.361259	0.547808	0.702862
ENSMUSG00000027281_Slx4ip	121.891	-0.057833	0.149777	0.148885	0.699603	0.821395
ENSMUSG00000027276_Jag1	382.455	-0.309349	0.277907	1.12863	0.288067	0.451306
ENSMUSG00000062098_Btbd3	93.1202	-0.293467	0.3099	0.826674	0.363236	0.529956
ENSMUSG00000085071_Gm14066	0.612011	-1.31572	3.02981	0.237738	0.625845	NA
ENSMUSG00000074766_Ism1	6.65665	-2.3022	1.34085	2.79452	0.0945871	0.198633
ENSMUSG00000039033_Tasp1	440.385	-0.612743	0.183281	10.7933	0.00101871	0.00481538
ENSMUSG00000080006_Rps19-ps7	20.2386	0.391886	0.286521	1.8583	0.172821	0.314121
ENSMUSG00000045624_Esf1	551.182	-0.202287	0.102136	3.91121	0.0479652	0.117501
ENSMUSG00000027384_Ndufaf5	218.644	0.133673	0.0895777	2.22453	0.135834	0.262
ENSMUSG00000068205_Macrod2	43.1963	-0.274796	0.387895	0.445046	0.504697	0.665052
ENSMUSG00000051379_Flrt3	2176.32	0.605669	0.197975	9.09095	0.00256877	0.0105221
ENSMUSG00000038844_Kif16b	653.263	-0.117085	0.121657	0.920177	0.337428	0.503986
ENSMUSG00000008333_Snrpb2	1190.5	0.22761	0.0696978	10.6236	0.00111654	0.00520646
ENSMUSG00000027420_Bfsp1	35.7411	2.79321	0.631203	13.9358	0.000189165	0.00110613
ENSMUSG00000015932_Dstn	2712.34	0.691937	0.0808616	72.305	1.84382407457601e-17	1.22381213764971e-15
ENSMUSG00000027422_Rrbp1	3296.27	0.703783	0.138518	25.2513	5.03257058889252e-07	5.89726076535846e-06
ENSMUSG00000082480_Gm11687	0.765084	-1.14646	1.42233	0.767474	0.381	NA
ENSMUSG00000027423_Snx5	4179.74	0.318809	0.124617	6.43216	0.0112072	0.0362227
ENSMUSG00000082436_Gm11688	1.04532	-0.229688	2.48147	0.0448051	0.832363	NA
ENSMUSG00000077714_Snord17	2.50963	1.22881	0.995601	1.31798	0.250956	0.410038
ENSMUSG00000027424_Mgme1	194.249	0.363883	0.183056	3.85866	0.0494897	0.120398
ENSMUSG00000037279_Ovol2	8.01817	0.133933	0.924753	0.0260305	0.871826	0.936747
ENSMUSG00000027425_Csrp2bp	329.434	0.60959	0.149539	16.4681	4.94748107175931e-05	0.000350045
ENSMUSG00000083674_Zfp133-ps	1.0141	-1.13493	1.95843	0.405823	0.524097	NA
ENSMUSG00000037259_Dzank1	6.58697	-0.972805	1.2793	0.580235	0.44622	0.613107
ENSMUSG00000027427_Polr3f	455.609	-0.183083	0.0826196	4.90084	0.0268437	0.0738201
ENSMUSG00000027428_Rbbp9	81.4988	0.679479	0.217216	9.49998	0.00205475	0.00871495
ENSMUSG00000027429_Sec23b	2667.12	-0.322431	0.0879697	13.3501	0.000258402	0.00146237
ENSMUSG00000074754_Smim26	69.2056	0.388084	0.182014	4.52653	0.0333733	0.0880328
ENSMUSG00000027430_Dtd1	348.68	-0.600368	0.167476	12.5766	0.000390603	0.00209909
ENSMUSG00000063873_Slc24a3	57.5981	0.913063	0.986817	0.51968	0.470978	0.635766
ENSMUSG00000001768_Rin2	1040.98	0.276308	0.25988	1.03849	0.308173	0.472913
ENSMUSG00000092758_Gm25026	1.11252	0.664333	1.76084	0.191913	0.661329	NA
ENSMUSG00000002728_Naa20	928.736	0.142592	0.118288	1.43459	0.231017	0.386544
ENSMUSG00000001767_Crnkl1	1143.74	-0.0567389	0.043845	1.67453	0.195652	0.343515
ENSMUSG00000037143_Cfap61	1.66292	0.344634	1.84898	0.0505242	0.822154	NA
ENSMUSG00000068154_Insm1	275.91	0.103259	0.233645	0.190212	0.66274	0.794448
ENSMUSG00000037110_Ralgapa2	210.446	-0.135595	0.184002	0.537014	0.463673	0.6288
ENSMUSG00000042938_Gm14117	1.28755	0.855596	1.02766	0.688748	0.406591	NA
ENSMUSG00000080870_Gm14111	3.552	-0.304985	0.606253	0.248787	0.617931	0.760196
ENSMUSG00000074749_Kiz	223.607	-0.313476	0.118884	6.92568	0.00849668	0.0287732
ENSMUSG00000027433_Xrn2	3976.31	0.151796	0.0786779	3.7024	0.0543343	0.129602
ENSMUSG00000054160_Nkx2-4	1.43304	-2.15474	2.25582	0.918933	0.337755	NA
ENSMUSG00000037014_Sstr4	4.67798	-1.16879	1.32793	0.326114	0.567956	0.719699
ENSMUSG00000074743_Thbd	675.677	0.368732	0.155325	5.53698	0.0186187	0.0550763
ENSMUSG00000082911_Gm14119	0.637632	-1.80365	3.03398	0.414034	0.519929	NA
ENSMUSG00000027435_Cd93	421.405	-0.537873	0.172567	9.49025	0.00206567	0.00874652
ENSMUSG00000036992_Nxt1	576.452	-0.0984912	0.059513	2.7378	0.0979996	0.204038
ENSMUSG00000027439_Gzf1	314.393	0.383951	0.18137	4.42194	0.0354797	0.0925207
ENSMUSG00000027438_Napb	4.44487	-0.762426	1.06483	0.34165	0.558879	0.711657
ENSMUSG00000027442_Cst8	0.643766	-1.90892	3.02963	0.499865	0.47956	NA
ENSMUSG00000027447_Cst3	156613	0.262438	0.177707	2.087	0.148557	0.280613
ENSMUSG00000033156_Cst10	8.34044	-6.1481	1.5577	12.1402	0.000493461	0.00257094
ENSMUSG00000068134_Zfp120	375.171	0.0626239	0.125312	0.246822	0.619321	0.761026
ENSMUSG00000079009_Gm14139	1.85061	-2.95426	2.72596	1.03353	0.309331	0.474187
ENSMUSG00000060336_Zfp937	22.5779	0.342202	0.393196	0.750165	0.386424	0.553216
ENSMUSG00000084320_Gm14125	18.427	0.287634	0.775857	0.130538	0.717875	0.834934
ENSMUSG00000063364_3300002I08Rik	13.9763	0.230858	0.525069	0.193866	0.659718	0.792346
ENSMUSG00000095315_Gm10130	164.932	-0.410285	0.168856	5.80122	0.0160151	0.0486678
ENSMUSG00000068130_Zfp442	16.4757	-0.277832	0.532918	0.249493	0.617432	0.75992
ENSMUSG00000074731_Zfp345	1.18319	0.140415	3.00717	0.00401521	0.949475	NA
ENSMUSG00000083325_Gm14121	2.46898	0.181654	0.751693	0.0562318	0.812554	0.899082
ENSMUSG00000068129_Cst7	658.482	0.0602345	0.246641	0.0583846	0.809068	0.897156
ENSMUSG00000033096_Apmap	1566.92	0.0241343	0.0651933	0.136812	0.711471	0.830395
ENSMUSG00000086407_Gm14123	4.58788	1.59139	0.723042	4.82723	0.0280136	0.0763216
ENSMUSG00000027452_Acss1	2049.13	-0.24138	0.0997678	5.83159	0.0157408	0.0480003
ENSMUSG00000087406_E130215H24Rik	6.15611	0.478462	0.62362	0.508592	0.475749	0.639622
ENSMUSG00000033068_Entpd6	1519.89	-0.582315	0.0836209	48.0458	4.16380036061741e-12	1.37148098394943e-10
ENSMUSG00000033059_Pygb	1578.01	0.0539043	0.0836623	0.412614	0.520646	0.67935
ENSMUSG00000032046_Abhd12	2798.83	0.433577	0.0712947	36.7063	1.37332991449759e-09	2.82884554414734e-08
ENSMUSG00000027454_Gins1	105.568	1.07143	0.117637	83.7005	5.75710572146521e-20	5.27404856952352e-18
ENSMUSG00000068115_Ninl	11.9829	-1.145	0.962485	1.33362	0.248163	0.406721
ENSMUSG00000053916_Nanp	4.37609	-0.604067	0.542079	1.22255	0.268861	0.429675
ENSMUSG00000083391_Gm14148	2.97416	0.404785	0.672076	0.346374	0.556173	0.70929
ENSMUSG00000082809_Gm14150	7.02507	0.0265672	0.411683	0.0041366	0.948718	0.981127
ENSMUSG00000027455_Nsfl1c	1434.69	-0.0728293	0.0660172	1.21659	0.270031	0.431074
ENSMUSG00000087433_Gm14167	8.81485	-0.390372	0.492287	0.586493	0.443779	0.610816
ENSMUSG00000032966_Fkbp1a	4721.98	-0.181944	0.07825	5.37164	0.0204667	0.0594532
ENSMUSG00000027456_Sdcbp2	426.7	-1.59914	0.104218	234.235	7.10959588828359e-53	5.68412191268273e-50
ENSMUSG00000027457_Snph	16.0869	-1.59223	0.994132	0.770003	0.380216	0.546866
ENSMUSG00000044364_Tmem74b	2.97631	-1.18341	1.1707	0.766275	0.381372	0.54808
ENSMUSG00000032869_Psmf1	1032.67	-0.261917	0.078032	11.2193	0.000809517	0.00395077
ENSMUSG00000027460_Angpt4	1.28273	-2.47868	1.53165	2.81426	0.0934297	NA
ENSMUSG00000087004_Gm14154	11.7654	0.484468	0.51366	0.844973	0.357978	0.524444
ENSMUSG00000027459_Fam110a	3545.08	-1.15605	0.220772	25.3623	4.75116764020508e-07	5.58611548285876e-06
ENSMUSG00000027463_Slc52a3	280.239	-0.335351	0.346236	0.807686	0.368805	0.535887
ENSMUSG00000032802_Srxn1	1866.07	-0.462261	0.111385	16.9415	3.85497030501074e-05	0.000280071
ENSMUSG00000081087_Rps15a-ps7	1.20016	0.370664	1.0964	0.102245	0.749152	NA
ENSMUSG00000074698_Csnk2a1	383.895	0.0232563	0.183771	0.0159326	0.899554	0.95339
ENSMUSG00000027465_Tbc1d20	1615.38	0.0382105	0.0529844	0.51993	0.470871	0.635671
ENSMUSG00000027466_Rbck1	4059.7	-0.08718	0.0690528	1.59232	0.206994	0.357821
ENSMUSG00000032715_Trib3	39.3925	-2.20068	0.664627	8.72799	0.00313362	0.012439
ENSMUSG00000081434_Gm14165	34.8356	0.245639	0.278094	0.776026	0.378359	0.544908
ENSMUSG00000051817_Sox12	48.3153	-0.413176	0.367384	1.15532	0.282438	0.444825
ENSMUSG00000074682_Zcchc3	88.5403	-0.667249	0.28887	5.06622	0.0243965	0.0684169
ENSMUSG00000032680_6820408C15Rik	6.56217	-3.34301	1.09345	9.06233	0.0026093	0.0106633
ENSMUSG00000084935_Gm14161	4.16949	0.307417	0.743844	0.159556	0.689566	0.814227
ENSMUSG00000074678_Defb25	2.57979	-1.40879	1.0307	1.41942	0.233499	0.389437
ENSMUSG00000000359_Rem1	63.2494	0.145399	0.185919	0.603692	0.437173	0.603709
ENSMUSG00000019188_H13	5060.13	-0.0869076	0.0435205	3.98503	0.0459062	0.113437
ENSMUSG00000042814_Mcts2	15.8285	-0.244055	0.488304	0.241189	0.623349	0.764101
ENSMUSG00000042745_Id1	75.3796	-0.403246	0.304722	1.66436	0.197016	0.345254
ENSMUSG00000009876_Cox4i2	15.0392	-0.53511	0.355812	2.2202	0.136216	0.262593
ENSMUSG00000007659_Bcl2l1	1952.98	-0.70888	0.124293	31.8386	1.67528587452818e-08	2.73598915943141e-07
ENSMUSG00000027469_Tpx2	483.789	0.00398341	0.140663	0.000795374	0.977501	0.998853
ENSMUSG00000027470_Mylk2	1.18664	-1.86481	2.34942	0.655796	0.418048	NA
ENSMUSG00000074676_Foxs1	174.52	-3.87848	0.30401	150.661	1.24303136994487e-34	3.83573311683514e-32
ENSMUSG00000042662_Dusp15	0.8173	-1.4342	2.73185	0.045763	0.830607	NA
ENSMUSG00000074673_Ttll9	14.252	0.983602	0.654838	2.09123	0.148147	0.280159
ENSMUSG00000089898_Gm14199	7.19359	0.70584	0.587651	1.29427	0.255262	0.414648
ENSMUSG00000027472_Pdrg1	1040.96	-0.0428159	0.0823911	0.268718	0.604193	0.749447
ENSMUSG00000027474_Ccm2l	1.44087	2.51669	3.01438	0.618648	0.43155	NA
ENSMUSG00000003283_Hck	7555.83	0.742741	0.183515	15.5964	7.84019605470146e-05	0.000519518
ENSMUSG00000068040_Tm9sf4	1691.65	0.140304	0.0755231	3.44054	0.0636149	0.146648
ENSMUSG00000074671_Tspyl3	170.009	-0.0661795	0.144992	0.206174	0.649783	0.785015
ENSMUSG00000051413_Plagl2	463.353	0.295381	0.134317	4.77437	0.0288864	0.0782146
ENSMUSG00000046020_Pofut1	352.214	-0.189544	0.155347	1.46431	0.226246	0.380408
ENSMUSG00000027475_Kif3b	340.849	0.887794	0.114374	59.1915	1.43053657628686e-14	6.56963651183018e-13
ENSMUSG00000073236_2500004C02Rik	17.4918	-0.249039	0.336538	0.535148	0.464451	0.629322
ENSMUSG00000042548_Asxl1	583.448	-0.117342	0.0924619	1.60618	0.205029	0.355472
ENSMUSG00000061411_Nol4l	121.623	-0.709817	0.373136	3.23451	0.0721018	0.161472
ENSMUSG00000056941_Commd7	1543.28	0.28278	0.0643143	19.2629	1.1389955565198e-05	9.44990228472958e-05
ENSMUSG00000027478_Dnmt3b	131.64	0.190679	0.239469	0.61274	0.433758	0.600326
ENSMUSG00000027479_Mapre1	8390.5	-0.00717935	0.024174	0.0881953	0.766484	0.869338
ENSMUSG00000044083_Efcab8	7.67636	-1.73021	0.7482	4.9531	0.0260439	0.0720374
ENSMUSG00000083097_Gm14494	2.96911	-0.388182	0.742379	0.239443	0.624609	0.765058
ENSMUSG00000027481_Bpifb2	21.2786	-2.38973	0.520311	19.2711	1.13409728897554e-05	9.41370326370498e-05
ENSMUSG00000068008_Bpifb3	28.5968	-2.55552	0.323694	63	2.06704801734288e-15	1.05383500223316e-13
ENSMUSG00000074665_Bpifb4	0.804475	0.125833	1.77612	-0.0122504	1	NA
ENSMUSG00000078998_Bpifa6	3.12737	-0.674448	1.41603	0.281069	0.596001	0.74269
ENSMUSG00000042459_Bpifa2	496.089	-11.1893	0.703731	1397.42	7.63357728931129e-306	1.34266990941696e-301
ENSMUSG00000027487_Cdk5rap1	410.61	-0.223615	0.243916	0.784849	0.375662	0.542757
ENSMUSG00000027488_Snta1	140.068	1.49985	0.365473	14.3677	0.00015036	0.000908201
ENSMUSG00000038533_Cbfa2t2	320.901	0.255718	0.131385	3.75141	0.052763	0.126696
ENSMUSG00000027489_Necab3	8.52936	-1.25734	0.742632	2.64551	0.103843	0.212742
ENSMUSG00000038523_1700003F12Rik	3.98136	2.30126	0.677561	12.0941	0.000505824	0.00262834
ENSMUSG00000078129_Actl10	1.31811	-0.0979998	2.98835	0.00138076	0.970359	NA
ENSMUSG00000027490_E2f1	641.603	0.163931	0.0914812	3.19654	0.0737944	0.164175
ENSMUSG00000000876_Pxmp4	509.943	0.414601	0.0768656	28.966	7.36588233350482e-08	1.04230494259064e-06
ENSMUSG00000097602_4930519P11Rik	2.00697	3.01993	1.84985	0.738046	0.390288	0.557205
ENSMUSG00000059842_Zfp341	11.3634	-0.255131	0.68096	0.118708	0.73044	0.843856
ENSMUSG00000038467_Chmp4b	396.702	0.463178	0.189809	5.90977	0.0150571	0.0462199
ENSMUSG00000082064_Rpl5-ps2	1.24124	-0.464386	1.88096	0.0894405	0.76489	NA
ENSMUSG00000027593_Raly	1158.36	0.0563477	0.128643	0.191363	0.661785	0.793952
ENSMUSG00000027596_a	1.56017	0.532497	1.59853	0.0585378	0.808822	NA
ENSMUSG00000074656_Eif2s2	1980.99	-0.03127	0.0548534	0.32477	0.568755	0.720322
ENSMUSG00000027597_Ahcy	232	-0.259219	0.0861424	9.05817	0.00261523	0.0106776
ENSMUSG00000027598_Itch	2146.73	0.012762	0.11437	0.0123886	0.911375	0.960121
ENSMUSG00000082596_Gm14227	0.739548	1.99241	2.75048	0.761953	0.382718	NA
ENSMUSG00000047459_Dynlrb1	2646.67	0.37685	0.0539209	48.6466	3.06503752121228e-12	1.01718764076609e-10
ENSMUSG00000027602_Map1lc3a	743.914	-0.190992	0.0767724	6.17131	0.0129839	0.0408978
ENSMUSG00000038383_Pigu	749.394	0.154986	0.0796355	3.78314	0.0517716	0.12471
ENSMUSG00000038375_Trp53inp2	1798.3	0.159199	0.0914357	3.007	0.0829054	0.180183
ENSMUSG00000038369_Ncoa6	487.539	0.366867	0.0762129	23.1216	1.52075393952001e-06	1.57960048737719e-05
ENSMUSG00000080237_Gm14239	1.18612	0.679241	1.06617	0.397249	0.528513	NA
ENSMUSG00000027603_Ggt7	23.8617	0.939268	0.633231	1.61033	0.204445	0.354737
ENSMUSG00000027605_Acss2	505.71	-0.734158	0.150291	23.3599	1.34352502406227e-06	1.41759218045778e-05
ENSMUSG00000027610_Gss	288.213	-0.157038	0.142375	1.19963	0.273396	0.434711
ENSMUSG00000074652_Myh7b	2.51936	-4.69579	1.86515	6.17748	0.0129387	0.0407919
ENSMUSG00000038324_Trpc4ap	6458.13	-0.0164231	0.0967184	0.0287468	0.865365	0.932311
ENSMUSG00000088695_Gm22334	2.24525	-1.12209	1.70148	0.00416827	0.948523	0.981028
ENSMUSG00000038312_Edem2	1815.95	0.402747	0.0864181	21.5211	3.49959773640835e-06	3.29344165787515e-05
ENSMUSG00000027611_Procr	1427.31	0.515846	0.226661	4.92228	0.0265125	0.0730808
ENSMUSG00000074649_BC029722	384.236	-0.17205	0.0901203	3.62976	0.0567549	0.133887
ENSMUSG00000027613_Eif6	3436.04	0.0544028	0.06522	0.694628	0.404595	0.571508
ENSMUSG00000086754_Gm16098	1.67837	2.19302	1.88459	0.016823	0.896801	NA
ENSMUSG00000074647_Fam83c	2.70619	1.54845	1.59435	0.932334	0.334257	0.501001
ENSMUSG00000005882_Uqcc1	598.736	0.371864	0.0782931	22.4855	2.11739157149439e-06	2.1234594830333e-05
ENSMUSG00000038241_Cep250	521.832	0.126815	0.125429	1.00893	0.315159	0.480524
ENSMUSG00000074646_6430550D23Rik	4.13129	-0.356009	0.966759	0.10225	0.749146	0.8568
ENSMUSG00000005881_Ergic3	1559.72	0.180444	0.0764538	5.54839	0.0184977	0.05482
ENSMUSG00000038180_Spag4	139.549	-1.21341	0.20521	33.3229	7.80571296695676e-09	1.37432117493296e-07
ENSMUSG00000074643_Cpne1	0.672033	-1.49853	1.81596	0.817218	0.365995	NA
ENSMUSG00000103285_Gm37274	11.8946	-0.405592	1.03526	0.0843596	0.771474	0.872005
ENSMUSG00000089824_Rbm12	542.425	-0.273884	0.0841559	10.5558	0.00115825	0.00537391
ENSMUSG00000027618_Nfs1	633.584	0.126923	0.0724496	3.063	0.0800938	0.175438
ENSMUSG00000067847_Romo1	569.946	0.171856	0.129484	1.74671	0.186291	0.33168
ENSMUSG00000027620_Rbm39	9040.72	-0.336535	0.0550399	37.2233	1.05349529858179e-09	2.23521457258808e-08
ENSMUSG00000038116_Phf20	483.944	-0.0428798	0.118018	0.131699	0.716677	0.833981
ENSMUSG00000046229_Scand1	1462.86	0.799288	0.132296	35.5714	2.45866064769244e-09	4.78378120932105e-08
ENSMUSG00000038085_Cnbd2	36.6552	0.886646	0.311095	7.95087	0.00480644	0.0178914
ENSMUSG00000085546_Gm14252	2.32056	0.613332	0.901894	0.432748	0.510644	0.670365
ENSMUSG00000082321_Gm14253	7.91849	0.139272	0.401698	0.119698	0.729362	0.842943
ENSMUSG00000102869_2900097C17Rik	1314.03	0.321458	0.0718856	19.9049	8.13915339652122e-06	7.01075264894279e-05
ENSMUSG00000027624_Epb41l1	32.9202	1.21098	0.33995	12.4983	0.00040733	0.00217767
ENSMUSG00000027628_Aar2	776.046	-0.498694	0.128104	14.9732	0.000109048	0.000690939
ENSMUSG00000055494_Gm14168	2.82447	-0.966314	1.74089	-0.166509	1	1
ENSMUSG00000061689_Dlgap4	2893.12	-0.0276094	0.0909218	0.0920577	0.761577	0.865995
ENSMUSG00000086638_4930405A21Rik	10.0755	0.663127	0.692083	0.749618	0.386597	0.553329
ENSMUSG00000067818_Myl9	28.116	-0.703055	0.311017	4.96828	0.0258164	0.0715206
ENSMUSG00000087179_Gm14230	8.37185	-0.792201	0.658087	1.37094	0.241651	0.399211
ENSMUSG00000062175_Tgif2	50.2613	-0.53552	0.201438	6.96782	0.00829887	0.0282502
ENSMUSG00000085741_5430405H02Rik	34.3411	0.0620201	0.195526	0.100518	0.751209	0.858439
ENSMUSG00000102323_Gm37790	7.21046	0.240893	0.923049	0.0581229	0.809488	0.897226
ENSMUSG00000074629_4930518I15Rik	13.7984	-1.30298	0.383452	11.501	0.000695589	0.00346298
ENSMUSG00000027637_1110008F13Rik	1348.31	0.335163	0.0798031	17.5438	2.80760563487356e-05	0.000212729
ENSMUSG00000027636_Sla2	990.286	-1.49048	0.201977	51.7121	6.42642495029344e-13	2.33060594743735e-11
ENSMUSG00000027634_Ndrg3	1016.16	-0.575035	0.111208	26.5237	2.60326086714385e-07	3.24984069153093e-06
ENSMUSG00000082163_Gm14276	23.0159	-1.03569	0.414538	5.5233	0.0187648	0.0553781
ENSMUSG00000027635_Dsn1	290.062	-0.242227	0.205193	1.35431	0.244526	0.402463
ENSMUSG00000055485_Soga1	227.954	0.503617	0.213976	5.32584	0.0210115	0.0606644
ENSMUSG00000074628_Tldc2	1.2576	-0.0501661	2.62969	-0.00345684	1	NA
ENSMUSG00000027639_Samhd1	12108.6	0.28982	0.0886571	10.5852	0.00113998	0.0052961
ENSMUSG00000027641_Rbl1	769.341	-0.135114	0.125468	1.14449	0.284705	0.447274
ENSMUSG00000084113_Gm14277	0.721546	-0.35059	1.93673	0.073654	0.786089	NA
ENSMUSG00000074627_Mroh8	1.39612	-1.06831	2.35468	-0.180951	1	NA
ENSMUSG00000027642_Rpn2	6462.42	-0.0448446	0.0639841	0.490538	0.483687	0.64662
ENSMUSG00000063019_Manbal	748.592	0.127876	0.115963	1.20991	0.271349	0.432668
ENSMUSG00000027646_Src	206.788	-0.235307	0.266666	0.731302	0.392461	0.559175
ENSMUSG00000081740_Gm14279	2.25573	0.285675	0.827119	0.113824	0.735831	0.847104
ENSMUSG00000082329_Gm14287	1.17864	-1.5017238379968e-05	1.03859	2.25889706939597e-08	0.99988	NA
ENSMUSG00000087445_Gm14286	1.33664	-2.06595	1.20086	3.03534	0.0814694	NA
ENSMUSG00000067787_Blcap	878.452	-0.63946	0.0716526	79.1501	5.75650579886974e-19	4.753576549123e-17
ENSMUSG00000067786_Nnat	3.10189	0.636894	1.2466	0.243819	0.621462	0.762638
ENSMUSG00000087547_Platr27	2.93293	0.816735	1.09625	0.49826	0.480266	0.643905
ENSMUSG00000027649_Ctnnbl1	1597.56	0.042089	0.0642064	0.429033	0.512464	0.671613
ENSMUSG00000062846_Gm14176	2.22815	-0.0882848	0.839067	0.0103285	0.919051	0.964683
ENSMUSG00000027650_Tti1	517.359	0.0249727	0.134986	0.033665	0.854421	0.925623
ENSMUSG00000027651_Rprd1b	1252.13	-0.410979	0.168469	5.73872	0.0165948	0.0501299
ENSMUSG00000037820_Tgm2	7577.24	-0.90664	0.222014	15.4875	8.30511533598713e-05	0.000544257
ENSMUSG00000037813_D630003M21Rik	1.35336	-1.13008	1.78983	0.494681	0.481847	NA
ENSMUSG00000016024_Lbp	14.0544	1.82589	0.645476	7.5511	0.00599735	0.0215061
ENSMUSG00000085385_Snhg17	236.69	-1.17109	0.140544	67.8067	1.80336362464516e-16	1.01664624339371e-14
ENSMUSG00000044349_Snhg11	0.873206	-0.335029	3.00901	-0.0641303	1	NA
ENSMUSG00000027652_Ralgapb	686.975	-0.244765	0.0819493	8.8987	0.00285374	0.0114967
ENSMUSG00000037771_Slc32a1	18.0728	-1.43639	0.639676	4.17421	0.0410437	0.103918
ENSMUSG00000037761_Actr5	712.554	-0.514912	0.140649	13.0951	0.000296068	0.00164276
ENSMUSG00000037754_Ppp1r16b	2304.67	-1.07738	0.123189	73.8693	8.34631805923765e-18	5.75699562133063e-16
ENSMUSG00000027654_Fam83d	92.6417	-1.04179	0.341257	8.63657	0.00329482	0.012933
ENSMUSG00000027655_Dhx35	343.993	0.198339	0.140835	1.96903	0.160551	0.2971
ENSMUSG00000074622_Mafb	4298.09	1.66835	0.193663	69.113	9.29795781716757e-17	5.39741848337163e-15
ENSMUSG00000078956_Gm14221	10.0944	-4.57296	0.756591	38.0312	6.96217711893677e-10	1.53263746364179e-08
ENSMUSG00000070544_Top1	3282.48	-0.255039	0.0872685	8.5091	0.00353374	0.0137117
ENSMUSG00000016933_Plcg1	634.231	-0.873716	0.167875	26.0981	3.24496623495104e-07	3.94987620114559e-06
ENSMUSG00000098889_Gm27206	2.44742	2.22143	2.02727	1.17562	0.27825	0.440042
ENSMUSG00000035877_Zhx3	153.343	-0.210504	0.246656	0.709692	0.399546	0.566632
ENSMUSG00000057133_Chd6	467.944	-0.416132	0.130946	9.99584	0.00156894	0.00696695
ENSMUSG00000083567_Gm11451	1.83536	0.554283	0.814332	0.458301	0.498419	0.660043
ENSMUSG00000016921_Srsf6	4138.33	-0.260496	0.049882	27.2149	1.82051047972786e-07	2.36317039320541e-06
ENSMUSG00000017868_Sgk2	2.1394	2.76764	2.72491	0.890763	0.345271	0.511666
ENSMUSG00000017858_Ift52	1102.05	0.320514	0.0653775	23.9389	9.94422259912979e-07	1.08841898753014e-05
ENSMUSG00000017861_Mybl2	136.346	0.0497671	0.309491	0.0252659	0.873706	0.937846
ENSMUSG00000086152_Gm11454	1.01956	-0.429502	3.02095	0.0148334	0.903064	NA
ENSMUSG00000074607_Tox2	244.159	-1.62847	0.672858	3.36164	0.0667318	0.152224
ENSMUSG00000017817_Jph2	1.11726	-2.45792	3.01721	0.772821	0.379346	NA
ENSMUSG00000035399_Oser1	461.663	-0.129228	0.100708	1.6393	0.200421	0.349793
ENSMUSG00000099632_2900093K20Rik	12.8196	-0.637031	0.442332	1.97757	0.159647	0.295738
ENSMUSG00000017943_Gdap1l1	0.823452	1.79461	2.28577	0.901046	0.342502	NA
ENSMUSG00000048486_Fitm2	54.0916	-0.267738	0.328568	0.655316	0.418218	0.584695
ENSMUSG00000017679_Ttpal	1415.32	-0.44384	0.094297	21.9183	2.84513265050892e-06	2.74961748295612e-05
ENSMUSG00000017707_Serinc3	21888.3	-0.263434	0.0590902	19.792	8.63435937956584e-06	7.379482367696e-05
ENSMUSG00000058812_0610039K10Rik	1.14769	0.711504	1.26043	0.254214	0.614123	NA
ENSMUSG00000035268_Pkig	697.685	0.508907	0.122956	16.8278	4.09294830121234e-05	0.000295045
ENSMUSG00000087129_Gm16316	2.55661	-0.206892	1.06435	0.0273456	0.868657	0.93454
ENSMUSG00000017697_Ada	209.346	-0.0435041	0.105742	0.168949	0.681047	0.808568
ENSMUSG00000035226_Rims4	2.60926	-2.87862	2.60535	1.00069	0.317143	0.482462
ENSMUSG00000018326_Ywhab	8177.81	0.0248935	0.0515409	0.232987	0.629318	0.768749
ENSMUSG00000054582_Pabpc1l	11.1844	0.175179	0.476541	0.133484	0.714847	0.832788
ENSMUSG00000018322_Tomm34	2753.43	-0.286088	0.111813	6.46397	0.0110084	0.0357162
ENSMUSG00000018209_Stk4	6485.59	-0.17864	0.129339	1.88044	0.170284	0.310747
ENSMUSG00000085538_Gm11455	3.70506	-0.779464	0.817983	0.849211	0.356776	0.523205
ENSMUSG00000084446_n-R5s207	0.812782	-0.992687	1.47626	0.529159	0.466961	NA
ENSMUSG00000042845_Wfdc12	2.602	-4.7871	1.25977	14.1781	0.000166295	0.000987162
ENSMUSG00000017002_Slpi	1506.93	3.39339	0.534601	32.2045	1.38768083197411e-08	2.31135588575687e-07
ENSMUSG00000098489_Mir7678	1.46513	-0.874383	1.25609	0.385057	0.534909	NA
ENSMUSG00000017009_Sdc4	2443.5	0.164829	0.085263	3.7152	0.0539192	0.128822
ENSMUSG00000045503_Sys1	1012.38	0.279959	0.0902322	9.5627	0.00198571	0.00847323
ENSMUSG00000085760_Gm14302	2.54739	-0.545193	0.861862	0.373535	0.541084	0.69697
ENSMUSG00000017720_Trp53tg5	1.06328	-0.658006	1.70714	0.265285	0.606513	NA
ENSMUSG00000017734_Dbndd2	4.85356	-0.760379	0.698783	1.08963	0.296554	0.460581
ENSMUSG00000017721_Pigt	271.251	0.131919	0.126816	1.07626	0.299536	0.463861
ENSMUSG00000017723_Wfdc2	1.53373	0.317876	1.58746	0.0421718	0.837293	NA
ENSMUSG00000067704_Wfdc13	18.1258	0.364694	0.914235	0.118315	0.730869	0.844075
ENSMUSG00000076434_Wfdc3	2.22279	0.400611	2.98152	0.00867355	0.925799	0.968488
ENSMUSG00000017299_Dnttip1	811.562	0.0726426	0.0884561	0.672045	0.412339	0.578868
ENSMUSG00000086453_Gm11457	3.06792	-0.492711	1.1257	0.127054	0.721506	0.837275
ENSMUSG00000088226_Gm22596	2.86442	-1.28929	0.714826	3.25483	0.0712131	0.159909
ENSMUSG00000001403_Ube2c	582.2	0.34626	0.244472	1.92104	0.165742	0.304336
ENSMUSG00000050373_Snx21	227.996	0.208879	0.125705	2.74577	0.0975119	0.203312
ENSMUSG00000017307_Acot8	347.706	0.587449	0.0902507	42.1298	8.54098412467683e-11	2.16465950675707e-09
ENSMUSG00000045822_Zswim3	58.1698	0.109688	0.266058	0.164838	0.684741	0.811176
ENSMUSG00000017764_Zswim1	125.962	-0.670195	0.187744	12.4172	0.000425402	0.00226249
ENSMUSG00000039873_Neurl2	15.7329	1.20331	0.418139	7.63197	0.00573426	0.0206924
ENSMUSG00000017760_Ctsa	11136.7	0.876363	0.130862	43.3484	4.58115878927787e-11	1.22087881734255e-09
ENSMUSG00000017754_Pltp	4113.76	2.23898	0.186134	128.284	9.72860623233066e-30	1.82038781936664e-27
ENSMUSG00000039849_Pcif1	1678.45	-0.100483	0.0522289	3.69543	0.0545618	0.130093
ENSMUSG00000039834_Zfp335	440.562	-0.150998	0.0990179	2.31714	0.127955	0.250323
ENSMUSG00000085436_Zfp335os	15.4465	-0.333387	0.616622	0.289166	0.590756	0.738245
ENSMUSG00000017737_Mmp9	185.973	-1.9512	0.301761	36.7538	1.34031297769051e-09	2.77024265153918e-08
ENSMUSG00000017740_Slc12a5	2.89594	-0.379182	1.08341	0.0998514	0.752008	0.858789
ENSMUSG00000039804_Ncoa5	959.062	-0.213254	0.105813	4.03266	0.0446274	0.1109
ENSMUSG00000017652_Cd40	4680.72	0.942986	0.0791571	138.989	4.42917147712039e-32	1.02506180409303e-29
ENSMUSG00000053166_Cdh22	18.8452	0.366359	0.38889	0.864654	0.352439	0.51913
ENSMUSG00000017664_Slc35c2	3554.63	0.427475	0.123203	11.7909	0.000595197	0.0030292
ENSMUSG00000017670_Elmo2	3991.11	0.462173	0.0689055	44.6575	2.34702380862418e-11	6.63694562216893e-10
ENSMUSG00000027670_Ocstamp	489.402	1.02967	0.240486	17.1197	3.50959605145335e-05	0.000257531
ENSMUSG00000018459_Slc13a3	55.6968	3.76203	0.731438	17.6353	2.67574735281194e-05	0.000204004
ENSMUSG00000039725_Trp53rka	250.997	-0.524009	0.12594	17.1461	3.46112910468931e-05	0.000254506
ENSMUSG00000027661_Slc2a10	12.6744	-0.695514	0.9866	0.441901	0.506206	0.666242
ENSMUSG00000017897_Eya2	409.283	-1.43992	0.139413	105.615	8.95369980917155e-25	1.22082655770169e-22
ENSMUSG00000081758_Gm11460	1.00827	0.180675	1.35351	0.026052	0.871773	NA
ENSMUSG00000039671_Zmynd8	612.923	-0.150402	0.0990997	2.2906	0.13016	0.253756
ENSMUSG00000085274_BC046401	3.17029	0.814848	0.701646	1.38361	0.239487	0.396979
ENSMUSG00000087351_Gm11464	9.0642	0.310792	0.654577	0.210888	0.646072	0.781659
ENSMUSG00000027678_Ncoa3	2513.47	-0.245502	0.101687	5.78539	0.0161599	0.0490148
ENSMUSG00000006800_Sulf2	3205.28	0.137417	0.176602	0.580876	0.445969	0.612872
ENSMUSG00000085129_5031425F14Rik	10.7385	0.539245	0.564497	0.88997	0.345486	0.511898
ENSMUSG00000039621_Prex1	7690.9	0.181874	0.1075	2.83144	0.0924357	0.195658
ENSMUSG00000089145_Gm25265	3.90733	0.632732	0.998599	0.347905	0.555301	0.708955
ENSMUSG00000042854_Trp53rkb	71.1594	-0.710122	0.226667	9.5217	0.00203056	0.0086332
ENSMUSG00000074582_Arfgef2	617.86	-0.081287	0.058587	1.92431	0.165383	0.303804
ENSMUSG00000002718_Cse1l	2316.17	-0.151974	0.072428	4.38345	0.0362894	0.0942688
ENSMUSG00000090397_Gm17096	7.44649	0.0561481	0.641835	0.00705293	0.933071	0.972723
ENSMUSG00000039536_Stau1	1706.26	-0.0371711	0.103689	0.127563	0.720972	0.836874
ENSMUSG00000082665_Gm11470	0.869953	-0.550443	2.21777	0.0730579	0.786935	NA
ENSMUSG00000017999_Ddx27	1329.19	-0.313455	0.0793808	15.5169	8.17726819906017e-05	0.000537682
ENSMUSG00000039501_Znfx1	2270.45	0.641232	0.133166	22.722	1.87213185406184e-06	1.91003057894975e-05
ENSMUSG00000074578_Zfas1	316.915	0.578944	0.167603	11.75	0.000608443	0.00308235
ENSMUSG00000077565_Gm23201	0.695103	-0.584424	2.2406	0.0811202	0.775785	NA
ENSMUSG00000050556_Kcnb1	14.1988	0.533298	0.5432	0.764342	0.381973	0.54863
ENSMUSG00000017969_Ptgis	26.0719	-0.627584	0.801762	0.477615	0.489504	0.65187
ENSMUSG00000017929_B4galt5	1768.51	0.49226	0.120547	16.4633	4.96007449882652e-05	0.000350654
ENSMUSG00000039463_Slc9a8	879.829	-0.0250474	0.0917402	0.0743005	0.785175	0.881724
ENSMUSG00000047030_Spata2	1693.98	-0.271914	0.0654749	17.1929	3.37696293698944e-05	0.00024915
ENSMUSG00000006418_Rnf114	3935.09	0.330388	0.114439	8.20109	0.00418653	0.0158974
ENSMUSG00000082687_Gm11474	2.07749	0.105933	1.04655	0.0310366	0.860159	0.928854
ENSMUSG00000042821_Snai1	9.15497	-0.319437	0.399883	0.630991	0.426992	0.593552
ENSMUSG00000078923_Ube2v1	5.48923	0.327375	0.461619	0.500102	0.479455	0.643111
ENSMUSG00000090213_Tmem189	2803.56	0.364565	0.0695682	27.3089	1.73411644475615e-07	2.26271321563917e-06
ENSMUSG00000093476_Gm22355	5.78349	-0.937799	0.476444	3.9062	0.0481081	0.11772
ENSMUSG00000085914_Gm14320	1.95606	0.069236	1.47971	-0.570078	1	1
ENSMUSG00000056501_Cebpb	11855.2	0.372848	0.11374	10.6274	0.00111425	0.00519716
ENSMUSG00000006462_A530013C23Rik	7.63381	-0.363878	0.804336	0.18492	0.667179	0.79792
ENSMUSG00000084797_Gm14321	3.14051	0.519304	0.848038	0.343836	0.557623	0.710676
ENSMUSG00000087624_9230111E07Rik	1.49075	-0.16249	1.36792	0.00999224	0.920375	NA
ENSMUSG00000087684_1200007C13Rik	8.82809	-0.450549	0.71608	0.370084	0.542959	0.698485
ENSMUSG00000027540_Ptpn1	7729.22	0.627578	0.0468188	178.317	1.12968146195166e-40	5.09486339340197e-38
ENSMUSG00000074577_Fam65c	4.59709	-1.41203	0.827318	3.12391	0.0771516	0.170266
ENSMUSG00000044641_Pard6b	34.136	-1.53475	0.435193	10.8664	0.000979238	0.00466012
ENSMUSG00000118526_	2.64609	0.502695	1.05738	0.232715	0.629518	0.768768
ENSMUSG00000051149_Adnp	21.6367	-0.229532	0.411641	0.309402	0.578047	0.728315
ENSMUSG00000078919_Dpm1	81.0415	0.0852245	0.216732	0.15061	0.697953	0.820115
ENSMUSG00000074576_Mocs3	259.59	-0.303862	0.149627	4.0565	0.0440016	0.109717
ENSMUSG00000027544_Nfatc2	1101.89	0.155697	0.163786	0.880115	0.34817	0.514792
ENSMUSG00000027546_Atp9a	57.2997	-1.11248	0.301856	13.0845	0.000297745	0.0016505
ENSMUSG00000027551_Zfp64	468.795	-0.327667	0.0634755	26.6413	2.44945987539443e-07	3.081798980566e-06
ENSMUSG00000047907_Tshz2	8.52513	-1.67951	0.925398	1.93133	0.164613	0.302832
ENSMUSG00000052056_Zfp217	236.232	0.504909	0.207083	5.74482	0.0165374	0.049987
ENSMUSG00000084013_Gm14270	7.15472	0.0126504	0.505191	0.000622764	0.980091	1
ENSMUSG00000013523_Bcas1	28.7335	1.09697	0.485266	4.56048	0.0327179	0.0866419
ENSMUSG00000084067_Gm14269	2.47577	-0.853916	0.756918	1.25473	0.26265	0.422767
ENSMUSG00000052033_Pfdn4	586.147	0.231611	0.129819	3.14543	0.0761402	0.168414
ENSMUSG00000027495_Fam210b	477.772	-0.0286387	0.170841	0.0278589	0.867441	0.933804
ENSMUSG00000027496_Aurka	494.217	0.243099	0.219598	1.16718	0.279982	0.441985
ENSMUSG00000027498_Cstf1	702.691	-0.023452	0.126393	0.0338874	0.853947	0.925394
ENSMUSG00000074570_Cass4	1035.7	0.473103	0.30389	2.10131	0.147173	0.278707
ENSMUSG00000087633_Gm14455	0.857603	-1.95728	1.4765	1.92499	0.165308	NA
ENSMUSG00000027502_Rtfdc1	4610.45	0.0582515	0.122477	0.222552	0.637102	0.775394
ENSMUSG00000074569_Gcnt7	27.2928	-0.369303	0.316542	1.33469	0.247973	0.406562
ENSMUSG00000027505_Fam209	5.26141	-0.00100532	0.7092	7.23401925029066e-07	0.999321	1
ENSMUSG00000081344_Gm14303	230.249	0.421577	0.231705	3.26045	0.0709696	0.159546
ENSMUSG00000028640_Tfap2c	1.72836	-0.470827	2.98425	0.0141894	0.905181	NA
ENSMUSG00000008999_Bmp7	200.786	-2.82863	0.561261	20.5166	5.911522608326e-06	5.26736429371054e-05
ENSMUSG00000005883_Spo11	10.2855	-1.87884	0.82245	4.51742	0.0335514	0.0883967
ENSMUSG00000027509_Rae1	1475.68	0.165143	0.0727345	5.13565	0.0234392	0.0662712
ENSMUSG00000027510_Rbm38	112.215	0.110473	0.148337	0.552122	0.457452	0.622804
ENSMUSG00000027514_Zbp1	3304.27	1.10914	0.253414	17.3443	3.11826679215523e-05	0.000232897
ENSMUSG00000038400_Pmepa1	1044.42	-1.04904	0.0578548	325.491	9.224400838562e-73	1.08165324232978e-69
ENSMUSG00000055897_Ppp4r1l-ps	199.306	0.171328	0.138	1.53766	0.214966	0.367397
ENSMUSG00000027519_Rab22a	1216.25	0.246678	0.0889028	7.68855	0.00555722	0.0201829
ENSMUSG00000054455_Vapb	702.961	0.434972	0.242237	3.20256	0.0735233	0.163759
ENSMUSG00000082543_Gm14336	9.89048	0.442689	0.405701	1.16922	0.279561	0.441439
ENSMUSG00000027522_Stx16	758.54	0.176563	0.10021	3.08015	0.0792533	0.17392
ENSMUSG00000039263_Npepl1	2204.94	-0.225008	0.0692078	10.5594	0.001156	0.00536487
ENSMUSG00000027523_Gnas	595.963	-0.292447	0.0846914	11.8845	0.000566041	0.00290012
ENSMUSG00000016253_Nelfcd	1005.95	0.164874	0.106696	2.37937	0.122947	0.242669
ENSMUSG00000016256_Ctsz	17205.4	0.907253	0.181901	23.444	1.28602053473975e-06	1.3667562045642e-05
ENSMUSG00000016252_Atp5e	2858.43	0.387304	0.149079	6.65192	0.00990492	0.0327101
ENSMUSG00000016257_Prelid3b	2221.02	0.225625	0.0806184	7.78811	0.00525911	0.0192754
ENSMUSG00000050600_Zfp831	70.0208	-1.82112	0.259019	47.8206	4.67049873037037e-12	1.52978402548388e-10
ENSMUSG00000027524_Edn3	1.06894	-0.967936	3.0171	0.0747872	0.78449	NA
ENSMUSG00000078905_Gm14393	2.41844	0.375951	1.03313	0.157279	0.691675	0.81583
ENSMUSG00000084050_Gm14439	1.44466	0.115387	1.77108	0.00347419	0.952998	NA
ENSMUSG00000090093_Gm14399	4.54387	-0.251519	0.66836	0.13331	0.715024	0.83294
ENSMUSG00000078897_Gm4724	5.43761	-0.930656	0.567877	2.5956	0.107161	0.217826
ENSMUSG00000078878_Gm14305	25.752	0.415591	0.324455	1.60948	0.204564	0.35486
ENSMUSG00000078877_Gm14295	26.1604	0.401782	0.253072	2.50667	0.113365	0.22778
ENSMUSG00000078870_Gm14410	6.7392	0.294512	0.576044	0.233484	0.628952	0.768613
ENSMUSG00000078867_Gm14418	1.84309	0.788036	1.2851	0.52679	0.46796	0.63294
ENSMUSG00000078866_Zfp970	4.40316	-1.60989	0.720019	4.8848	0.0270942	0.0743346
ENSMUSG00000094786_Gm14403	4.59558	1.47005	0.729079	3.89641	0.0483894	0.118277
ENSMUSG00000078864_Gm14322	2.62616	-0.807274	0.747706	1.16836	0.279738	0.44164
ENSMUSG00000095362_Gm14325	39.2107	0.676355	0.302979	4.74438	0.0293941	0.0793451
ENSMUSG00000074521_Gm14327	2.79596	-1.20346	0.847282	1.8114	0.17834	0.321527
ENSMUSG00000074529_Zfp972	3.00559	0.794248	0.985515	0.513807	0.473496	0.63755
ENSMUSG00000078862_Gm14326	75.8263	0.966809	0.173335	30.7747	2.89788547783601e-08	4.48292943444657e-07
ENSMUSG00000074519_Zfp971	146.576	0.506256	0.246274	4.00194	0.0454479	0.112462
ENSMUSG00000078861_Zfp931	60.2909	0.146214	0.314183	0.213585	0.643972	0.780138
ENSMUSG00000027525_Phactr3	76.1599	0.774408	0.690139	1.04313	0.307095	0.471994
ENSMUSG00000060445_Sycp2	2.16719	1.03794	2.068	0.291409	0.589319	0.737064
ENSMUSG00000049999_Ppp1r3d	66.5505	0.546958	0.262621	4.10915	0.0426518	0.107037
ENSMUSG00000070476_Fam217b	61.3325	0.74773	0.322767	5.17495	0.0229148	0.0650392
ENSMUSG00000039155_Cdh26	7.11059	1.99621	0.887638	3.44262	0.063535	0.146502
ENSMUSG00000061897_Gm14292	1.90047	-0.0180806	1.1349	0.000162657	0.989824	1
ENSMUSG00000000305_Cdh4	1.26438	0.858069	2.99718	0.0543726	0.815622	NA
ENSMUSG00000039117_Taf4	486.992	-0.0935747	0.0896656	1.08354	0.297907	0.46199
ENSMUSG00000085704_4921531C22Rik	73.0009	0.116097	0.307737	0.133126	0.715213	0.833105
ENSMUSG00000039108_Lsm14b	85.9347	-0.0643881	0.375469	0.0282682	0.86648	0.933055
ENSMUSG00000027566_Psma7	7627.32	0.329578	0.0900556	13.2705	0.000269614	0.00152044
ENSMUSG00000039086_Ss18l1	181.369	-1.01178	0.134699	55.9525	7.42433464295844e-14	3.02985201937346e-12
ENSMUSG00000039069_Mtg2	298.537	-0.302878	0.130585	5.33897	0.0208538	0.0603582
ENSMUSG00000039050_Osbpl2	767.633	0.0752074	0.0738353	1.03538	0.308899	0.473732
ENSMUSG00000039041_Adrm1	1710.72	-0.119234	0.0677191	3.09169	0.0786929	0.17293
ENSMUSG00000015647_Lama5	10.133	5.16866	1.18387	16.4264	5.05746829147362e-05	0.000356251
ENSMUSG00000039001_Rps21	1664.91	0.145606	0.219172	0.43396	0.510052	0.669827
ENSMUSG00000092827_Mir3091	1.05047	0.256523	1.09743	0.0486061	0.825507	NA
ENSMUSG00000038990_Cables2	1272.53	-0.349182	0.159638	4.65891	0.0308928	0.0824793
ENSMUSG00000038963_Slco4a1	36.1745	-0.406537	0.228199	3.16349	0.0753022	0.166728
ENSMUSG00000027569_Mrgbp	531.533	-0.308339	0.064764	22.6315	1.96239062584436e-06	1.98256684192857e-05
ENSMUSG00000049401_Ogfr	3093.08	0.403602	0.134639	8.77475	0.00305429	0.012188
ENSMUSG00000027570_Col9a3	9.57426	-0.597115	0.996307	0.196276	0.657744	0.790938
ENSMUSG00000038914_Dido1	419.62	-0.0701857	0.122277	0.32702	0.567419	0.7192
ENSMUSG00000027573_Gid8	485.985	0.281145	0.112747	6.17276	0.0129732	0.0408863
ENSMUSG00000023393_Slc17a9	188.521	-0.966256	0.165513	33.0741	8.87119640349402e-09	1.54337758200847e-07
ENSMUSG00000038848_Ythdf1	2508.13	-0.311038	0.0947376	10.6715	0.00108799	0.00509464
ENSMUSG00000027575_Arfgap1	1345.35	-0.247554	0.0590404	17.5572	2.78796658343898e-05	0.00021146
ENSMUSG00000070461_9230112E08Rik	15.0819	1.64	0.804762	3.60183	0.0577159	0.135464
ENSMUSG00000016356_Col20a1	17.4236	-0.867314	0.62574	1.78824	0.181141	0.325111
ENSMUSG00000016344_Ppdpf	905.84	0.0607482	0.111929	0.293218	0.588166	0.736232
ENSMUSG00000038751_Ptk6	6.85778	2.96139	1.26017	3.28251	0.0700219	0.157843
ENSMUSG00000027579_Srms	3.84769	2.55893	1.09775	4.69147	0.0303126	0.0812547
ENSMUSG00000047841_Fndc11	2.39547	-1.73573	1.5795	1.31354	0.251754	0.410975
ENSMUSG00000027580_Helz2	651.208	0.130457	0.18887	0.458866	0.498154	0.659842
ENSMUSG00000038705_Gmeb2	538.288	-0.306886	0.0744665	16.9574	3.82275346846315e-05	0.000278074
ENSMUSG00000084033_Gm7645	0.845173	-1.66587	1.87392	0.905876	0.341211	NA
ENSMUSG00000038685_Rtel1	239.143	-0.390204	0.239434	2.52277	0.112213	0.225774
ENSMUSG00000038671_Arfrp1	1296.2	-0.177802	0.0931602	3.61137	0.0573857	0.134923
ENSMUSG00000027582_Zgpat	717.004	-0.320105	0.156153	4.09968	0.0428913	0.107467
ENSMUSG00000090077_Lime1	5.28549	-0.81825	0.569815	1.99474	0.157846	0.293374
ENSMUSG00000085028_Slc2a4rg-ps	56.6031	-0.955137	0.238292	15.7598	7.19126586278906e-05	0.000483699
ENSMUSG00000027583_Zbtb46	2941.71	-0.892586	0.255134	11.1858	0.000824252	0.00401489
ENSMUSG00000055882_Abhd16b	2.4674	-0.745164	1.72255	0.232304	0.62982	0.768979
ENSMUSG00000000827_Tpd52l2	1473.53	0.0298955	0.0535364	0.311429	0.576805	0.727114
ENSMUSG00000000826_Dnajc5	3147.25	-0.0967308	0.0550222	3.08962	0.0787933	0.173107
ENSMUSG00000089917_Uckl1	1255.49	0.0961702	0.0965238	0.984313	0.321136	0.486829
ENSMUSG00000010492_Uckl1os	3.98147	-0.0519467	0.722488	0.00456231	0.946148	0.979563
ENSMUSG00000000823_Zfp512b	286.388	0.123642	0.12526	0.970252	0.324617	0.490271
ENSMUSG00000002455_Prpf6	1855.41	-0.405799	0.0988638	16.656	4.48084442206078e-05	0.000319731
ENSMUSG00000038605_Samd10	293.413	-0.16786	0.269469	0.353331	0.552234	0.706623
ENSMUSG00000046470_Sox18	5.80167	-1.41973	2.06229	0.0125899	0.910661	0.959599
ENSMUSG00000059540_Tcea2	105.872	-0.0666171	0.140531	0.223799	0.63616	0.774622
ENSMUSG00000002458_Rgs19	1710.17	0.547699	0.0796305	47.0386	6.96025962372116e-12	2.20981961230382e-10
ENSMUSG00000027584_Oprl1	0.756003	-1.90498	3.02641	0.404612	0.524717	NA
ENSMUSG00000027589_Pcmtd2	737.177	-0.304315	0.0846269	12.89	0.000330338	0.00181007
ENSMUSG00000038628_Polr3k	954.997	0.00878756	0.0554615	0.025103	0.874111	0.93793
ENSMUSG00000081232_Gm14373	0.681564	0.898341	1.65837	0.18133	0.670233	NA
ENSMUSG00000068270_Shroom4	19.7405	-0.395356	2.12017	-0.0713625	1	1
ENSMUSG00000062393_Dgkk	19.2296	-0.487126	0.750205	0.384276	0.535324	0.692186
ENSMUSG00000004317_Clcn5	215.227	0.770591	0.242289	9.39533	0.00217539	0.00913413
ENSMUSG00000046269_Usp27x	9.72764	1.51886	0.545242	7.14427	0.00752041	0.0260586
ENSMUSG00000087252_Gm14379	2.51607	-0.651486	1.46497	0.130091	0.718337	0.835253
ENSMUSG00000063018_2010204K13Rik	11.5475	-0.00728628	0.511348	0.000199635	0.988727	1
ENSMUSG00000039556_Ppp1r3f	21.9147	-0.544014	0.361001	2.21671	0.136523	0.263042
ENSMUSG00000103436_Gm36995	1.45513	0.112925	1.32812	0.0140662	0.905592	NA
ENSMUSG00000039545_Ppp1r3fos	6.04025	-1.64416	0.72983	4.91579	0.0266123	0.0732985
ENSMUSG00000039521_Foxp3	71.8935	-0.673877	0.410769	2.35591	0.124809	0.245665
ENSMUSG00000031142_Cacna1f	15.3891	0.434249	0.502253	0.681648	0.40902	0.575955
ENSMUSG00000031144_Syp	19.4784	-0.471912	0.577604	0.590665	0.442162	0.609116
ENSMUSG00000087644_Gm14703	0.705418	-0.365334	2.22115	0.00149739	0.969133	NA
ENSMUSG00000031145_Prickle3	259.951	-0.177317	0.146258	1.46129	0.226725	0.381068
ENSMUSG00000031146_Plp2	991.021	-0.499985	0.0905305	30.1841	3.92924655065311e-08	5.89126910264694e-07
ENSMUSG00000031147_Magix	1.66034	1.96742	1.87982	1.2176	0.269833	NA
ENSMUSG00000031148_Gpkow	1637.65	-0.153105	0.120929	1.59645	0.206407	0.357194
ENSMUSG00000039382_Wdr45	154.852	0.0151094	0.107377	0.0197454	0.888251	0.946993
ENSMUSG00000031149_Praf2	180.082	-0.00687832	0.181018	0.00143507	0.969782	0.994254
ENSMUSG00000031150_Ccdc120	7.18136	-0.0848127	0.652798	0.0160087	0.899316	0.953298
ENSMUSG00000000134_Tfe3	1860.71	0.13474	0.091429	2.15464	0.14214	0.271366
ENSMUSG00000031153_Gripap1	1609.56	-0.279727	0.121167	5.30169	0.0213048	0.0613105
ENSMUSG00000009731_Kcnd1	50.3884	0.510809	0.265063	3.6582	0.055794	0.132118
ENSMUSG00000031154_Otud5	3164.39	0.0601408	0.0342597	3.081	0.0792118	0.173875
ENSMUSG00000031155_Pim2	1635.93	-0.867567	0.0468827	341.758	2.64201674322645e-76	3.87253604138416e-73
ENSMUSG00000031156_Slc35a2	651.119	-0.0889991	0.104524	0.722556	0.395307	0.562027
ENSMUSG00000031157_Pqbp1	1549.41	-0.36109	0.108886	10.8386	0.000994081	0.004718
ENSMUSG00000031158_Timm17b	1076.98	-0.135445	0.0471054	8.26433	0.00404316	0.0154162
ENSMUSG00000031161_Hdac6	519.54	-0.339809	0.147798	5.26309	0.0217824	0.0624702
ENSMUSG00000031162_Gata1	16.0507	-0.0395561	1.21569	-0.000745952	1	1
ENSMUSG00000083518_Gm9429	0.649288	-1.03949	2.86041	0.00425673	0.94798	NA
ENSMUSG00000080877_Rpl22-ps1	0.684567	0.277751	1.57303	0.0248556	0.874727	NA
ENSMUSG00000039231_Suv39h1	544.612	-0.00560115	0.153506	0.00133025	0.970906	0.994826
ENSMUSG00000031165_Was	925.015	0.419189	0.194171	4.63872	0.0312583	0.083354
ENSMUSG00000031166_Wdr13	442.341	-0.35269	0.15917	4.85042	0.0276394	0.0754889
ENSMUSG00000031167_Rbm3	5073.59	0.0483365	0.0672704	0.514574	0.473165	0.637226
ENSMUSG00000055188_Rbm3os	12.0834	0.602416	0.525753	1.14908	0.283742	0.44616
ENSMUSG00000039201_Tbc1d25	271.956	-0.299249	0.1455	4.21907	0.0399722	0.101688
ENSMUSG00000031168_Ebp	1181.46	0.138159	0.0623632	4.903	0.0268101	0.0737508
ENSMUSG00000031169_Porcn	26.7175	0.505557	0.550091	0.742393	0.388895	0.555699
ENSMUSG00000031171_Ftsj1	350.734	-0.319223	0.163471	3.74131	0.0530828	0.127273
ENSMUSG00000079697_Gm5751	2.66343	-0.327047	0.755511	0.176377	0.674506	0.803568
ENSMUSG00000052364_B630019K06Rik	124.842	-0.475394	0.280955	2.7679	0.0961722	0.201138
ENSMUSG00000047344_Lancl3	7.72741	1.40449	1.39662	1.01791	0.313015	0.478209
ENSMUSG00000015342_Xk	24.3067	-1.19604	0.606811	3.63179	0.0566859	0.133787
ENSMUSG00000015340_Cybb	11929.8	0.779562	0.167296	20.8471	4.97457611040129e-06	4.52418920402525e-05
ENSMUSG00000031176_Dynlt3	1711.86	-0.050961	0.0756502	0.453219	0.50081	0.661715
ENSMUSG00000090084_Srpx	11.269	2.92114	1.18497	3.79418	0.051431	0.124125
ENSMUSG00000031174_Rpgr	86.2058	0.14089	0.195405	0.509517	0.475348	0.63931
ENSMUSG00000058254_Tspan7	18.3785	-0.142301	0.975848	0.0185573	0.891643	0.948537
ENSMUSG00000068200_Gm5931	1.29905	-0.0571269	1.11954	-0.000206392	1	NA
ENSMUSG00000008035_Mid1ip1	614.831	-0.0755505	0.158804	0.224323	0.635765	0.774302
ENSMUSG00000040363_Bcor	487.115	0.114265	0.165312	0.463624	0.495935	0.658363
ENSMUSG00000031007_Atp6ap2	6825.19	0.116595	0.178489	0.409068	0.522443	0.680937
ENSMUSG00000079871_Gm4984	0.775561	1.04617	2.25013	0.16679	0.68298	NA
ENSMUSG00000044148_1810030O07Rik	1428.11	0.213504	0.0542449	15.4639	8.40955724856728e-05	0.00054926
ENSMUSG00000064127_Med14	1495.81	-0.645046	0.0949241	45.4555	1.5614912327289e-11	4.59282095191782e-10
ENSMUSG00000085891_Gm14634	1.69701	1.33157	1.43583	0.0283528	0.866282	NA
ENSMUSG00000083307_AA414768	18.2397	-0.396777	0.55779	0.439014	0.507599	0.66764
ENSMUSG00000087424_5730405O15Rik	17.1906	-1.99969	0.64269	7.60291	0.00582741	0.0209737
ENSMUSG00000031010_Usp9x	1161.7	-0.279561	0.101561	7.51098	0.0061324	0.0218974
ENSMUSG00000084349_Rpl3-ps1	56.1097	0.165458	0.247966	0.438593	0.507802	0.667755
ENSMUSG00000083364_Llph-ps2	3.97966	-0.0255272	0.571413	0.00195831	0.964703	0.990726
ENSMUSG00000000787_Ddx3x	9276.1	-0.395813	0.0717038	30.277	3.74550176044331e-08	5.65005407070647e-07
ENSMUSG00000051228_Nyx	1.72608	1.50015	3.0092	0.155356	0.693468	NA
ENSMUSG00000031012_Cask	469.951	0.014571	0.269266	0.00268017	0.958712	0.98734
ENSMUSG00000040229_Gpr34	904.761	-0.850381	0.0854334	97.505	5.37200867493233e-23	6.47179867009484e-21
ENSMUSG00000047678_Gpr82	260.199	1.21272	0.294512	15.7531	7.21710921645986e-05	0.00048451
ENSMUSG00000082838_Gm14519	3.40311	-0.623862	0.643876	0.935553	0.333424	0.500008
ENSMUSG00000025037_Maoa	39.0694	-0.883871	0.338682	6.46535	0.0109998	0.0357032
ENSMUSG00000040147_Maob	68.7952	-1.97198	0.745942	5.8698	0.0154028	0.0471167
ENSMUSG00000025038_Efhc2	4.06375	-2.53832	1.02728	6.68944	0.00969857	0.0321622
ENSMUSG00000025040_Fundc1	1910.19	0.211672	0.114238	3.39013	0.0655878	0.150192
ENSMUSG00000037369_Kdm6a	1288	-0.157478	0.0765419	4.2276	0.0397716	0.101398
ENSMUSG00000073274_Gm14636	27.5347	-0.167903	0.460318	0.112786	0.736994	0.847864
ENSMUSG00000037347_Chst7	119.787	0.489479	0.210727	5.2178	0.0223568	0.0638201
ENSMUSG00000037341_Slc9a7	941.482	-0.394245	0.063564	38.365	5.86742829205696e-10	1.30305803319432e-08
ENSMUSG00000083033_Gm9083	0.705903	0.440961	1.50353	0.0543337	0.815687	NA
ENSMUSG00000060090_Rp2	4208.12	0.670719	0.196453	10.9632	0.000929382	0.00444692
ENSMUSG00000084137_Gm9085	1.37896	-2.62691	1.52596	2.60241	0.106701	NA
ENSMUSG00000082855_Gm14537	1.95883	-0.0941863	1.60171	-0.00306718	1	1
ENSMUSG00000037315_Jade3	95.9999	0.134753	0.151778	0.783828	0.375973	0.542849
ENSMUSG00000084830_Gm14539	8.08071	-0.274416	0.419141	0.41941	0.517232	0.6762
ENSMUSG00000064398_Gm23628	1.64908	-1.41282	0.97562	1.87577	0.170816	NA
ENSMUSG00000031059_Ndufb11	2479.11	0.121774	0.084864	2.05106	0.152101	0.285456
ENSMUSG00000031060_Rbm10	966.786	-0.408244	0.0489301	69.5478	7.45840055424112e-17	4.39260125365117e-15
ENSMUSG00000001924_Uba1	5055.86	-0.067837	0.0551652	1.51076	0.219024	0.371926
ENSMUSG00000031065_Cdk16	749.673	0.239915	0.113936	4.4141	0.0356431	0.092878
ENSMUSG00000031066_Usp11	323.323	-0.670614	0.137022	23.5512	1.21634033544551e-06	1.29976975456568e-05
ENSMUSG00000001127_Araf	2424.18	-0.246413	0.0918533	7.13338	0.00756621	0.0261921
ENSMUSG00000037217_Syn1	5.62113	3.59571	0.974665	11.8026	0.000591495	0.00301385
ENSMUSG00000001131_Timp1	49.9625	1.75886	0.287626	35.5982	2.42515355014226e-09	4.72904942277742e-08
ENSMUSG00000001128_Cfp	4007.82	1.07023	0.226809	20.2951	6.6370180696868e-06	5.83692554138605e-05
ENSMUSG00000009406_Elk1	247.818	0.124665	0.183569	0.452509	0.501146	0.66186
ENSMUSG00000001134_Uxt	276.561	-0.0284794	0.130204	0.0477491	0.827027	0.90746
ENSMUSG00000086877_A230072C01Rik	23.4504	0.0322463	0.319506	0.00979077	0.921179	0.965956
ENSMUSG00000054737_Zfp182	193.631	-0.459493	0.187655	5.8847	0.015273	0.046752
ENSMUSG00000031079_Zfp300	14.0714	0.148498	0.985814	-0.137875	1	1
ENSMUSG00000083892_Gm1848	4.78855	-0.547721	0.475077	1.32454	0.249778	0.408532
ENSMUSG00000051537_Gm5124	19.3794	-2.53676	0.633179	14.8372	0.000117203	0.000733623
ENSMUSG00000036782_Klhl13	3.91509	-1.06127	2.05345	-0.853065	1	1
ENSMUSG00000036769_Wdr44	549.55	-0.00510213	0.119422	0.00181318	0.966035	0.991573
ENSMUSG00000079297_Gm2223	2.11403	0.767644	0.736046	1.06702	0.30162	0.465979
ENSMUSG00000031093_Dock11	2033.65	-0.228412	0.0847984	7.22331	0.00719627	0.0250992
ENSMUSG00000017057_Il13ra1	3594.35	0.347965	0.257217	1.65481	0.198305	0.347008
ENSMUSG00000036699_Zcchc12	4.25975	-1.03635	1.22318	0.513458	0.473646	0.637567
ENSMUSG00000016239_Lonrf3	34.0867	-0.763978	0.550373	1.81664	0.177713	0.320694
ENSMUSG00000084616_Gm25047	1.61851	-1.25653	1.81743	0.523447	0.469375	NA
ENSMUSG00000006373_Pgrmc1	1372.44	-0.146461	0.0997844	2.13304	0.144155	0.274257
ENSMUSG00000059708_Akap17b	78.8262	0.187431	0.276446	0.43261	0.510711	0.670365
ENSMUSG00000081281_Gm6274	2.71223	0.413175	0.759241	0.27991	0.59676	0.743362
ENSMUSG00000037636_Slc25a43	34.3639	0.971858	0.277941	11.8795	0.000567537	0.00290609
ENSMUSG00000016319_Slc25a5	12135.5	0.162152	0.0746031	4.69722	0.0302115	0.0810787
ENSMUSG00000084990_Gm14549	5.85652	0.0289792	0.504549	0.00320783	0.954834	0.985385
ENSMUSG00000006423_C330007P06Rik	689.409	-0.208364	0.0794653	6.85056	0.00886137	0.0298017
ENSMUSG00000016308_Ube2a	2167.19	0.0225678	0.0773953	0.08467	0.771066	0.872004
ENSMUSG00000044149_Nkrf	75.0099	-0.103143	0.503131	0.0322671	0.857443	0.927012
ENSMUSG00000050379_Sept6	3648.13	-0.474622	0.101622	21.5256	3.49135172749581e-06	3.28920115345066e-05
ENSMUSG00000044400_Sowahd	0.825292	-1.24699	3.02313	0.146228	0.702167	NA
ENSMUSG00000079641_Rpl39	1428.5	0.294941	0.200462	2.13621	0.143857	0.273843
ENSMUSG00000065642_Snora69	2.43746	-0.52433	1.59282	-0.953816	1	1
ENSMUSG00000036572_Upf3b	207.631	-0.323838	0.167977	3.66008	0.055731	0.132003
ENSMUSG00000016409_Nkap	571.391	0.0684057	0.0816091	0.70182	0.402173	0.569096
ENSMUSG00000016427_Ndufa1	1614.74	0.187322	0.116691	2.55816	0.109726	0.221684
ENSMUSG00000036537_Rnf113a1	40.9147	0.089717	0.184397	0.236254	0.626925	0.767041
ENSMUSG00000071767_Rhox7a	0.63886	-1.8546	3.03239	0.407063	0.523464	NA
ENSMUSG00000048047_Zbtb33	42.3396	0.37996	0.300648	1.54099	0.21447	0.366742
ENSMUSG00000036502_Tmem255a	2.58711	4.84413	2.95167	2.75132	0.0971743	0.20268
ENSMUSG00000081473_Gm4853	1.0353	-0.169594	1.65001	0.0105892	0.918039	NA
ENSMUSG00000016534_Lamp2	7768.73	0.771272	0.153133	24.4839	7.49332286260162e-07	8.44872152758333e-06
ENSMUSG00000087390_Gm7598	1.5005	1.84311	3.01059	0.0816782	0.775036	NA
ENSMUSG00000031095_Cul4b	338.274	0.123885	0.0987375	1.57138	0.210006	0.361181
ENSMUSG00000000355_Mcts1	1330.7	0.453767	0.101917	19.7403	8.871304971659e-06	7.55628974075109e-05
ENSMUSG00000048970_C1galt1c1	739.141	0.379857	0.145141	6.79953	0.00911819	0.0304847
ENSMUSG00000080896_Gm14567	4.02757	-0.374016	0.558487	0.448748	0.50293	0.66332
ENSMUSG00000001986_Gria3	74.0997	-0.770363	0.30101	6.43734	0.0111746	0.0361304
ENSMUSG00000037475_Thoc2	2009.26	-0.321705	0.05043	40.6173	1.85161651299789e-10	4.46138121193424e-09
ENSMUSG00000025860_Xiap	325.581	0.26093	0.146443	3.12006	0.077334	0.170561
ENSMUSG00000025862_Stag2	2340.88	0.0210595	0.0882596	0.05656	0.812018	0.898974
ENSMUSG00000005696_Sh2d1a	164.721	-1.17766	0.346305	10.4533	0.00122433	0.00563886
ENSMUSG00000050926_Dcaf12l2	2.04574	-2.52913	3.00326	0.521399	0.470246	0.634979
ENSMUSG00000045284_Dcaf12l1	4.17195	-1.1622	1.76067	0.378023	0.538663	0.695175
ENSMUSG00000063816_Gm4987	1.96844	-0.296942	0.697925	0.180075	0.671308	0.80117
ENSMUSG00000084348_Gm14608	1.36436	0.921315	1.01893	0.775356	0.378565	NA
ENSMUSG00000031099_Smarca1	6.66921	-0.771515	1.61622	-0.112245	1	1
ENSMUSG00000001173_Ocrl	172.709	0.506974	0.439052	1.23698	0.266053	0.426488
ENSMUSG00000037010_Apln	2.11192	3.19824	2.11266	2.54076	0.110941	0.223702
ENSMUSG00000031101_Sash3	2103.31	0.530126	0.0893545	34.9643	3.35802309268137e-09	6.39916231605337e-08
ENSMUSG00000036985_Zdhhc9	1305.46	0.348686	0.149199	5.32812	0.0209841	0.0606309
ENSMUSG00000063785_Utp14a	537.919	0.0376084	0.165284	0.0513895	0.820663	0.902965
ENSMUSG00000036959_Bcorl1	22.0368	-0.474181	0.655547	0.437432	0.508364	0.668233
ENSMUSG00000031103_Elf4	1687.79	0.45066	0.0988513	20.5265	5.88101539972955e-06	5.2481572737617e-05
ENSMUSG00000036932_Aifm1	948.699	-0.113067	0.0836376	1.81949	0.177374	0.320213
ENSMUSG00000031104_Rab33a	2.35886	1.26669	2.08793	0.56483	0.452321	0.618316
ENSMUSG00000036916_Zfp280c	100.045	0.353244	0.456031	0.490443	0.48373	0.646627
ENSMUSG00000031105_Slc25a14	92.8682	-0.00704361	0.19339	0.00131069	0.97112	0.994826
ENSMUSG00000031107_Rbmx2	136.393	0.165572	0.179089	0.835711	0.360626	0.527401
ENSMUSG00000031109_Enox2	452.725	0.135483	0.109123	1.53154	0.215882	0.368369
ENSMUSG00000081320_Gm15034	0.898131	4.73084	2.82632	-0.717471	1	NA
ENSMUSG00000082192_Gm14719	0.703143	-0.593706	2.16996	0.0936834	0.759546	NA
ENSMUSG00000083754_Gm7803	4.52018	-0.695783	0.545702	1.58478	0.208074	0.3591
ENSMUSG00000085396_Firre	215.932	-0.965218	0.2355	16.1316	5.90896197145696e-05	0.00040822
ENSMUSG00000031112_Stk26	795.315	-0.980945	0.0798716	149.966	1.76396200330461e-34	5.25869960612285e-32
ENSMUSG00000036131_Frmd7	0.960852	0.854907	3.02341	0.0939292	0.75924	NA
ENSMUSG00000050029_Rap2c	1136.43	0.382343	0.115571	10.8367	0.000995097	0.00472027
ENSMUSG00000036109_Mbnl3	209.364	-0.953928	0.172034	29.7726	4.85822088500735e-08	7.12687632580436e-07
ENSMUSG00000081350_Gm5388	0.901516	-0.121076	1.60482	0.0182209	0.892624	NA
ENSMUSG00000062184_Hs6st2	64.6173	-3.24522	0.595839	24.8854	6.08406944534765e-07	7.00344878757983e-06
ENSMUSG00000031119_Gpc4	5.01978	1.9979	1.23397	2.62073	0.105476	0.215247
ENSMUSG00000055110_A630012P03Rik	10.2562	2.59292	0.775326	7.74678	0.00538084	0.0196437
ENSMUSG00000086173_Kis2	0.592317	-1.04205	3.02984	0.110567	0.7395	NA
ENSMUSG00000083621_Gm14586	59.1375	0.304763	0.237173	1.62013	0.203074	0.353021
ENSMUSG00000081684_Rps2-ps13	2.99831	0.0537266	0.782417	0.00423456	0.948115	0.980907
ENSMUSG00000025626_Phf6	1460.54	-0.634201	0.121597	26.7729	2.28822725311773e-07	2.90329068497459e-06
ENSMUSG00000025630_Hprt	3673.75	0.0313709	0.0430134	0.531541	0.46596	0.630929
ENSMUSG00000087365_C430049B03Rik	8.10673	0.44681	0.624928	0.482312	0.487377	0.65003
ENSMUSG00000036022_Fam122b	194.881	0.235141	0.211775	1.20699	0.27193	0.433358
ENSMUSG00000023074_Mospd1	402.506	0.497772	0.138559	12.8294	0.000341214	0.00186212
ENSMUSG00000083798_Gm14584	13.6552	-0.352871	0.359907	0.947007	0.330482	0.496485
ENSMUSG00000079593_Gm14597	141.402	-0.780731	0.203598	14.5654	0.000135376	0.000830527
ENSMUSG00000051851_Cxx1c	534.043	-0.677825	0.1401	23.2589	1.41595980430812e-06	1.4851113296348e-05
ENSMUSG00000067925_Cxx1a	68.6834	-0.436459	0.227421	3.56547	0.058993	0.137744
ENSMUSG00000067924_Cxx1b	199.748	-0.380865	0.147835	6.53996	0.0105478	0.0344842
ENSMUSG00000085998_AW822252	4.92452	-1.40867	1.00746	1.86681	0.17184	0.312901
ENSMUSG00000054727_1700013H16Rik	2.87299	-3.13302	2.48297	1.23916	0.265633	0.426104
ENSMUSG00000054626_Xlr	153.141	-0.46681	0.227839	4.04652	0.0442626	0.110228
ENSMUSG00000080968_Gm1862	0.908752	0.973792	1.29367	0.545013	0.460363	NA
ENSMUSG00000031125_3830403N18Rik	38.497	0.331001	0.419127	0.526191	0.468213	0.6332
ENSMUSG00000073176_Zfp449	17.1	-2.26933	0.70782	8.91319	0.00283118	0.0114267
ENSMUSG00000054850_Smim10l2a	4.53776	-0.982392	1.40886	0.113829	0.735826	0.847104
ENSMUSG00000035967_Ints6l	691.134	-0.142552	0.0526353	7.3328	0.00677074	0.0238659
ENSMUSG00000061273_Mmgt1	301.115	0.249429	0.161989	2.33295	0.126662	0.248535
ENSMUSG00000060681_Slc9a6	408.741	0.000403939	0.115105	1.19985658386668e-05	0.997236	1
ENSMUSG00000023092_Fhl1	2.4096	-0.339076	2.54587	0.0117727	0.913597	0.96131
ENSMUSG00000067878_Map7d3	33.6946	-0.634181	0.669585	0.894057	0.34438	0.510815
ENSMUSG00000067873_Htatsf1	1313.33	-0.109843	0.116481	0.888099	0.345993	0.512564
ENSMUSG00000085808_Gm14718	13.0924	-1.07231	0.708737	2.07096	0.150127	0.282808
ENSMUSG00000031132_Cd40lg	1265.58	-1.16157	0.23037	24.8607	6.16265392093707e-07	7.08926879106358e-06
ENSMUSG00000031133_Arhgef6	4201.1	-0.0609527	0.0921963	0.43669	0.508724	0.668606
ENSMUSG00000031134_Rbmx	945.359	-0.36852	0.129198	7.99134	0.00470016	0.0175597
ENSMUSG00000031137_Fgf13	101.293	-2.01013	0.475983	15.4536	8.45560673375875e-05	0.000551653
ENSMUSG00000031138_F9	7.70169	-4.15625	1.46718	2.66439	0.102617	0.210782
ENSMUSG00000046993_Gm5637	6.14382	0.303028	0.467995	0.408123	0.522924	0.681412
ENSMUSG00000062949_Atp11c	417.832	-0.554681	0.10667	26.7832	2.27609253582882e-07	2.89055535109698e-06
ENSMUSG00000050900_Gm7327	1.24568	1.07946	1.02558	1.04068	0.307662	NA
ENSMUSG00000081752_Gm14680	5.71211	-1.02666	0.466616	4.86284	0.0274412	0.0750409
ENSMUSG00000081603_Gm14681	10.1291	0.113158	0.400455	0.0795252	0.777942	0.87595
ENSMUSG00000083912_Gm5391	0.714627	-0.846574	1.4428	0.384939	0.534972	NA
ENSMUSG00000000838_Fmr1	1219.12	-0.242631	0.122162	3.88685	0.0486656	0.118771
ENSMUSG00000062170_Fmr1nb	1.94205	1.76414	1.31819	1.06319	0.30249	0.466914
ENSMUSG00000071748_Gm14698	1.34523	1.02778	1.17183	0.63854	0.42424	NA
ENSMUSG00000082926_Gm8172	0.792438	0.174859	1.32569	0.0277682	0.867655	NA
ENSMUSG00000035847_Ids	1871.72	0.175976	0.0974686	3.23628	0.0720241	0.161339
ENSMUSG00000045237_1110012L19Rik	232.643	0.0164207	0.155117	0.011077	0.916179	0.962872
ENSMUSG00000073139_Tmem185a	524.123	0.132205	0.135573	0.944023	0.331245	0.497504
ENSMUSG00000059401_Mamld1	96.9836	-0.481513	0.273693	2.9386	0.0864858	0.185988
ENSMUSG00000031337_Mtm1	646.668	0.0931784	0.172888	0.282729	0.594918	0.741708
ENSMUSG00000015214_Mtmr1	2169.37	-0.162862	0.0910894	3.17684	0.074689	0.165746
ENSMUSG00000035776_Cd99l2	285.934	-0.602575	0.13045	21.2321	4.06888762855223e-06	3.78264611514827e-05
ENSMUSG00000015217_Hmgb3	146.349	-0.799091	0.182131	18.8704	1.39906616333319e-05	0.000113559
ENSMUSG00000073131_Vma21	1020.32	0.256483	0.0787892	10.5657	0.00115204	0.00534793
ENSMUSG00000031347_Cetn2	1570.34	-0.245259	0.0865931	7.96484	0.00476947	0.0177771
ENSMUSG00000031349_Nsdhl	446.072	0.0799026	0.150035	0.282215	0.595253	0.741968
ENSMUSG00000079845_Xlr4a	329.79	-1.01104	0.213827	21.0402	4.49755990029429e-06	4.13742578903119e-05
ENSMUSG00000057836_Xlr3a	7.50115	0.329189	1.18894	0.0369107	0.847647	0.920976
ENSMUSG00000073125_Xlr3b	52.6486	-1.16639	0.268066	18.1436	2.04858617077833e-05	0.000160501
ENSMUSG00000067768_Xlr4b	239.37	-1.08841	0.243119	18.8082	1.44546682723282e-05	0.00011684
ENSMUSG00000078317_F8a	231.854	0.000757311	0.16796	1.95820773853939e-05	0.996469	1
ENSMUSG00000031362_Xlr4c	144.026	-1.28896	0.232158	29.9256	4.48951916911555e-08	6.63023951852002e-07
ENSMUSG00000031365_Zfp275	154.187	-0.434589	0.106841	16.4946	4.87877094400791e-05	0.000345462
ENSMUSG00000031374_Zfp92	4.2778	-3.49569	2.27891	1.65002	0.198956	0.347839
ENSMUSG00000031371_Haus7	404.536	-0.251307	0.104341	5.78306	0.0161813	0.0490544
ENSMUSG00000031375_Bgn	71.593	0.837293	0.477177	2.45491	0.117158	0.233848
ENSMUSG00000031383_Dusp9	22.7652	-0.745662	0.646153	1.22397	0.268583	0.429347
ENSMUSG00000002012_Pnck	5.73831	-2.36173	1.18634	2.56612	0.109175	0.220875
ENSMUSG00000019558_Slc6a8	15.7821	0.129842	0.495521	0.0674854	0.795034	0.887588
ENSMUSG00000002015_Bcap31	4373.51	-0.113345	0.0330749	11.7386	0.000612173	0.00309767
ENSMUSG00000031378_Abcd1	2987.97	0.258415	0.1243	4.26011	0.0390175	0.0998355
ENSMUSG00000031385_Plxnb3	20.6451	-1.51546	0.454041	9.86322	0.00168616	0.00739229
ENSMUSG00000002007_Srpk3	5.08687	-1.75027	0.81109	4.55761	0.0327727	0.0867348
ENSMUSG00000002010_Idh3g	2771.08	0.106969	0.0543534	3.86561	0.0492854	0.120017
ENSMUSG00000002014_Ssr4	2214.46	0.0841585	0.082424	1.04019	0.307776	0.472582
ENSMUSG00000002006_Pdzd4	2.76604	-0.362252	1.01554	0.0834142	0.772723	0.872546
ENSMUSG00000031391_L1cam	509.503	-0.512483	0.214147	5.40877	0.0200359	0.0584236
ENSMUSG00000031389_Arhgap4	1653.36	-0.435215	0.092158	22.1829	2.47870114195139e-06	2.43291709742093e-05
ENSMUSG00000031390_Avpr2	3.03723	-2.1186	1.46432	0.641309	0.423237	0.589743
ENSMUSG00000031388_Naa10	489.746	-0.0710152	0.0949703	0.557252	0.45537	0.621015
ENSMUSG00000031387_Renbp	982.526	0.908125	0.202396	18.8279	1.43057298977545e-05	0.000115795
ENSMUSG00000031386_Hcfc1	952.257	-0.111798	0.0510063	4.79951	0.0284678	0.0773553
ENSMUSG00000031392_Irak1	4169.45	0.0474687	0.0895688	0.278812	0.597481	0.744006
ENSMUSG00000031393_Mecp2	624.321	0.23811	0.0798065	8.8772	0.00288754	0.0116195
ENSMUSG00000031397_Tktl1	38.8009	-0.334217	0.269604	1.49424	0.22156	0.374796
ENSMUSG00000031328_Flna	16909.2	-0.0846538	0.0981859	0.739074	0.389958	0.556915
ENSMUSG00000001964_Emd	3036.73	-0.506954	0.184523	7.24809	0.00709766	0.0248143
ENSMUSG00000008682_Rpl10	7340.08	0.323559	0.136913	5.55529	0.0184249	0.0546677
ENSMUSG00000019088_Dnase1l1	745.094	0.569269	0.150185	14.1943	0.000164867	0.000980007
ENSMUSG00000009995_Taz	1722.74	-0.204766	0.0864956	5.58669	0.0180975	0.0539337
ENSMUSG00000019087_Atp6ap1	6525.02	0.296265	0.103049	8.17131	0.00425581	0.0161049
ENSMUSG00000015291_Gdi1	3980.06	-0.195359	0.0704675	7.65147	0.00567262	0.02053
ENSMUSG00000001962_Fam50a	1568.8	0.128634	0.0800917	2.56649	0.109149	0.220862
ENSMUSG00000031398_Plxna3	38.8174	-0.431993	0.318963	1.76609	0.183866	0.328748
ENSMUSG00000015289_Lage3	420.861	0.414487	0.140496	8.56855	0.00342019	0.0133519
ENSMUSG00000015290_Ubl4a	820.539	-0.0463315	0.0713139	0.42101	0.516434	0.675658
ENSMUSG00000032806_Slc10a3	732.892	-0.0824952	0.0905345	0.828883	0.362596	0.529401
ENSMUSG00000031399_Fam3a	381.809	0.285679	0.0736841	15.0135	0.000106746	0.000678553
ENSMUSG00000004221_Ikbkg	1080.53	0.0151732	0.0739551	0.0419237	0.837765	0.914365
ENSMUSG00000031400_G6pdx	3086.82	0.479256	0.110617	18.4447	1.74902914902853e-05	0.000138763
ENSMUSG00000083283_Gm15361	2.45715	-0.441995	0.756205	0.32856	0.566508	0.718511
ENSMUSG00000081357_Xlr4e-ps	11.6249	-2.01096	0.63112	10.0033	0.0015626	0.00694404
ENSMUSG00000032750_Gab3	322.083	-0.336188	0.143292	5.45247	0.0195407	0.0572487
ENSMUSG00000031403_Dkc1	1103.71	-0.491127	0.0935627	27.3199	1.72428566091147e-07	2.25155608684275e-06
ENSMUSG00000031402_Mpp1	1342.63	0.345807	0.158717	4.60455	0.0318872	0.0847481
ENSMUSG00000031196_F8	4.68662	-2.03228	1.45058	0.652158	0.419342	0.585847
ENSMUSG00000031198_Fundc2	456.261	0.164802	0.0810515	4.13033	0.0421211	0.10605
ENSMUSG00000090110_Cmc4	64.9961	-0.157065	0.213239	0.528968	0.467041	0.632101
ENSMUSG00000031200_Mtcp1	21.2101	2.52222	0.78345	6.95021	0.00838095	0.028458
ENSMUSG00000031201_Brcc3	887.294	0.126971	0.0758604	2.79527	0.0945427	0.198604
ENSMUSG00000031197_Vbp1	2678.41	-0.0881592	0.0452588	3.7911	0.0515257	0.124302
ENSMUSG00000031202_Rab39b	13.3199	-2.3149	0.631086	12.8704	0.000333822	0.00182745
ENSMUSG00000087396_4933407K13Rik	17.0898	-1.38852	0.42927	10.3197	0.00131619	0.00599287
ENSMUSG00000081996_Gm7153	2.05975	-0.0116289	1.0567	0.000111437	0.991577	1
ENSMUSG00000016382_Pls3	301.551	-0.191674	0.144777	1.72865	0.188583	0.334696
ENSMUSG00000082755_Gm8692	0.748171	-0.220465	1.68732	0.0265547	0.870553	NA
ENSMUSG00000025246_Tbl1x	2188.49	-0.100435	0.121347	0.675219	0.411238	0.577875
ENSMUSG00000081164_Gm8722	0.684328	1.00681	1.61797	0.578119	0.44705	NA
ENSMUSG00000035725_Prkx	3770.94	0.024551	0.0859809	0.0810501	0.775879	0.874804
ENSMUSG00000047996_Prrg1	15.5215	1.32994	0.797676	2.70421	0.100084	0.207244
ENSMUSG00000081049_Rps24-ps3	20.8488	0.306195	0.367285	0.684892	0.407907	0.574941
ENSMUSG00000083367_Gm8806	1.38766	0.072642	1.12494	0.00387824	0.950343	NA
ENSMUSG00000025666_Tmem47	4.82701	-1.64513	2.18656	0.347829	0.555344	0.708955
ENSMUSG00000082319_Gm8822	53.5683	0.524304	0.169603	9.52069	0.00203168	0.00863589
ENSMUSG00000045103_Dmd	7.56986	-2.48248	1.41695	2.74059	0.0978289	0.203803
ENSMUSG00000035476_Tab3	200.544	-0.14706	0.212445	0.471964	0.492085	0.654772
ENSMUSG00000025059_Gk	717.428	0.503511	0.17822	7.75097	0.00536838	0.0196064
ENSMUSG00000081933_Gm14767	2.5826	0.465777	0.835451	0.276772	0.598825	0.745363
ENSMUSG00000025058_5430427O19Rik	835.844	0.547662	0.192896	7.71588	0.00547371	0.0199199
ENSMUSG00000084289_Gm6977	221.461	0.441904	0.137817	10.2565	0.00136205	0.00616656
ENSMUSG00000035277_Arx	1.4695	2.68783	2.87728	0.876315	0.349213	NA
ENSMUSG00000006678_Pola1	411.129	-0.499514	0.243296	3.90672	0.0480934	0.117717
ENSMUSG00000035246_Pcyt1b	5.06156	1.42512	1.2919	1.08201	0.298248	0.462355
ENSMUSG00000035232_Pdk3	2410.95	0.883398	0.158678	29.6589	5.15168867092346e-08	7.50729511457106e-07
ENSMUSG00000079509_Zfx	667.572	-0.187411	0.10427	3.21901	0.0727878	0.162573
ENSMUSG00000035150_Eif2s3x	166.11	-0.0603869	0.127026	0.224888	0.635341	0.773969
ENSMUSG00000043929_Klhl15	199.907	-0.0426231	0.124639	0.116163	0.733234	0.845695
ENSMUSG00000079508_Apoo	69.199	0.236544	0.131971	3.21322	0.0730457	0.163025
ENSMUSG00000025151_Maged1	220.398	-0.630454	0.172707	13.2084	0.000278702	0.00156167
ENSMUSG00000080974_Gm9009	0.672731	0.361861	1.41904	0.0769134	0.781525	NA
ENSMUSG00000071723_Gspt2	23.3737	-0.0474629	0.43077	0.0111624	0.915858	0.962653
ENSMUSG00000073062_Zxdb	118.863	0.296151	0.140867	4.39456	0.0360538	0.0937954
ENSMUSG00000082964_Rpl13-ps5	0.903312	1.77494	3.0149	0.231426	0.630469	NA
ENSMUSG00000071722_Spin4	23.7498	-0.0522246	0.71512	0.00402658	0.949404	0.981663
ENSMUSG00000025656_Arhgef9	132.875	-0.613766	0.155076	15.5549	8.01436394350262e-05	0.00052875
ENSMUSG00000050332_Amer1	68.7177	0.651256	0.301417	4.30116	0.0380865	0.0980542
ENSMUSG00000035062_Zc4h2	60.2714	-0.380413	0.23741	2.54913	0.110355	0.222851
ENSMUSG00000035045_Zc3h12b	16.2634	-0.661874	0.645785	0.983871	0.321245	0.486844
ENSMUSG00000057421_Las1l	1059.52	-0.457001	0.076965	35.0015	3.29445530863056e-09	6.29165846074951e-08
ENSMUSG00000031207_Msn	29680.2	0.0382226	0.0808168	0.223167	0.636637	0.774989
ENSMUSG00000078122_F630028O10Rik	57.8655	-0.307492	0.217884	1.98051	0.159336	0.295421
ENSMUSG00000082035_Rpl17-ps8	5.44691	0.215025	0.494309	0.186414	0.665918	0.797063
ENSMUSG00000046532_Ar	78.2604	0.54362	1.27043	0.0771027	0.781263	0.878396
ENSMUSG00000031214_Ophn1	80.3993	0.00836731	0.536147	0.000194456	0.988874	1
ENSMUSG00000047694_Yipf6	840.684	-0.156375	0.0868692	3.23906	0.0719017	0.161147
ENSMUSG00000082549_Gm14813	4.40841	0.537253	0.555727	0.899407	0.342941	0.509415
ENSMUSG00000031216_Stard8	185.47	1.09852	0.248997	17.9656	2.24932352797963e-05	0.000174904
ENSMUSG00000031217_Efnb1	187.092	-0.916542	0.108035	71.982	2.17165667020113e-17	1.39916736894387e-15
ENSMUSG00000034403_Pja1	2545.78	-0.921171	0.0967171	88.5404	4.98078073106461e-21	4.94954532647997e-19
ENSMUSG00000059327_Eda	25.1859	-1.10455	0.857807	1.30021	0.254175	0.413531
ENSMUSG00000031220_Awat2	3.38056	2.26793	1.49043	0.251067	0.616324	0.759194
ENSMUSG00000031221_Igbp1	554.71	0.413114	0.147175	7.79447	0.00524063	0.0192156
ENSMUSG00000015668_Pdzd11	644.816	0.16911	0.0795719	4.49906	0.0339134	0.0892375
ENSMUSG00000034311_Kif4	254.272	-0.346227	0.168103	4.14542	0.0417472	0.105305
ENSMUSG00000000881_Dlg3	59.5919	0.489175	0.365676	1.67959	0.194979	0.342641
ENSMUSG00000009670_Tex11	7.65389	4.01661	1.08335	7.71701	0.0054703	0.0199145
ENSMUSG00000031297_Slc7a3	5.22435	-3.26159	2.2634	1.49566	0.22134	0.374522
ENSMUSG00000046032_Snx12	1007.31	0.138264	0.0858326	2.59184	0.107415	0.218243
ENSMUSG00000042903_Foxo4	33.515	-0.270441	0.295478	0.828584	0.362682	0.529448
ENSMUSG00000090141_Gm614	3.57641	-0.585359	0.899812	0.468105	0.49386	0.656321
ENSMUSG00000031304_Il2rg	8864.67	-0.372137	0.10322	12.817	0.000343481	0.00187217
ENSMUSG00000079487_Med12	699.307	-0.220349	0.0740502	8.8367	0.00295233	0.0118342
ENSMUSG00000031310_Zmym3	287.526	0.537695	0.13856	14.9354	0.000111254	0.00070289
ENSMUSG00000031311_Nono	4655.39	0.127922	0.0730998	3.05493	0.0804926	0.176014
ENSMUSG00000031312_Itgb1bp2	3.45534	-2.31511	1.61936	0.721358	0.395699	0.56242
ENSMUSG00000031314_Taf1	726.839	-0.56594	0.0632281	79.8675	4.00375643754383e-19	3.36947712822768e-17
ENSMUSG00000034160_Ogt	1905.65	-0.522955	0.116078	19.9228	8.06337701651862e-06	6.95229109527186e-05
ENSMUSG00000050232_Cxcr3	677.734	-0.12671	0.21774	0.318618	0.57244	0.72353
ENSMUSG00000084284_Tpt1-ps6	1.10695	-0.446569	1.06352	0.169847	0.680248	NA
ENSMUSG00000045010_Gm4779	10.4022	0.371079	0.866414	0.115267	0.734226	0.845995
ENSMUSG00000046774_8030474K03Rik	5.41042	0.290341	1.21772	0.0355557	0.850436	0.922719
ENSMUSG00000082284_H3f3a-ps1	46.4423	0.298223	0.23211	1.64277	0.199946	0.34921
ENSMUSG00000079481_Nhsl2	230.449	0.612842	0.226093	6.95484	0.00835928	0.0284009
ENSMUSG00000049191_Rgag4	143.811	0.762773	0.264806	8.11258	0.00439592	0.0165709
ENSMUSG00000079480_Pin4	186.851	0.447467	0.110225	16.4337	5.03806493536244e-05	0.000355026
ENSMUSG00000051220_Ercc6l	305.846	-0.142268	0.112668	1.58891	0.207482	0.358346
ENSMUSG00000031320_Rps4x	5353.96	0.217684	0.150025	2.08386	0.148864	0.281031
ENSMUSG00000051159_Cited1	7.11919	-2.30435	0.559717	17.8565	2.38200129382993e-05	0.00018392
ENSMUSG00000067567_Hdac8	150.039	-0.0125609	0.159923	0.00612685	0.93761	0.975259
ENSMUSG00000034055_Phka1	206.319	-0.0552345	0.232255	0.0552808	0.814117	0.899353
ENSMUSG00000080845_Gm9115	18.6729	-1.14753	0.286665	16.1989	5.70259722248782e-05	0.000395205
ENSMUSG00000080774_Gm9143	0.698428	2.40616	1.87326	2.1855	0.139316	NA
ENSMUSG00000048949_Gm6206	11.231	0.478082	0.382869	1.5211	0.217454	0.370019
ENSMUSG00000082229_Nap1l2	13.1439	-0.514751	0.620094	0.672181	0.412292	0.578848
ENSMUSG00000031327_Chic1	20.2262	-1.94742	0.771434	4.74255	0.0294254	0.079396
ENSMUSG00000083502_Gm14861	0.747347	-0.809464	2.85058	0.114991	0.734532	NA
ENSMUSG00000097571_Jpx	21.0526	0.241388	0.39732	0.347309	0.55564	0.709022
ENSMUSG00000086370_Ftx	56.8774	-0.576133	0.366567	2.36984	0.1237	0.243864
ENSMUSG00000103697_Gm38020	2.13258	1.14598	2.31327	-0.107632	1	1
ENSMUSG00000033965_Slc16a2	94.7634	-1.2816	0.458978	5.85046	0.015573	0.0475544
ENSMUSG00000083019_Gm6222	1.20021	0.0258168	1.40419	0.00114311	0.973029	NA
ENSMUSG00000056537_Rlim	1686.14	0.0188786	0.0667284	0.0797681	0.777612	0.875838
ENSMUSG00000031333_Abcb7	446.63	0.0199417	0.164796	0.0143272	0.904724	0.956491
ENSMUSG00000083327_Vcp-rs	66.2666	0.128806	0.169711	0.574399	0.448516	0.615062
ENSMUSG00000082996_Gm6238	1.34122	1.72655	1.56824	1.42217	0.233047	NA
ENSMUSG00000073016_Uprt	52.3984	0.100714	0.349321	0.0806284	0.776448	0.87532
ENSMUSG00000033906_Zdhhc15	133.587	-0.387614	0.268729	2.07239	0.149987	0.282665
ENSMUSG00000031224_Magee2	24.4645	-1.9573	0.7578	4.1221	0.0423265	0.106446
ENSMUSG00000087174_5530601H04Rik	304.492	0.0893393	0.138393	0.411157	0.521383	0.67983
ENSMUSG00000031226_Pbdc1	1030.95	0.0194772	0.0558638	0.121422	0.727497	0.842282
ENSMUSG00000031227_Magee1	139.909	-0.171673	0.209315	0.648503	0.420648	0.587347
ENSMUSG00000063442_Gm7117	7.05092	0.467816	0.517096	0.770348	0.380109	0.546846
ENSMUSG00000031230_Fgf16	2.13176	-2.31177	1.65719	2.04172	0.153037	0.286663
ENSMUSG00000031229_Atrx	2930.01	-0.0943794	0.0667266	1.99897	0.157406	0.292901
