## Supplementary tables for "Gene expression profiling of lymph node sub-capsular sinus macrophages in cancer" (part 3 of 3)

### Sheet: 3 (continued)
	baseMean	log2FoldChange	lfcSE	stat	pvalue	padj
ENSMUSG00000079965_Gm14853	1.06169	-1.00998	1.33183	0.602364	0.437677	NA
ENSMUSG00000031232_Magt1	2887.86	0.189514	0.108091	3.03463	0.0815049	0.177755
ENSMUSG00000031231_Cox7b	2785.71	0.263378	0.0993738	6.982	0.00823334	0.0280706
ENSMUSG00000033792_Atp7a	1331.72	0.522263	0.114029	20.7233	5.306562589407e-06	4.80376373572207e-05
ENSMUSG00000033777_Tlr13	1184.62	0.72902	0.160563	19.8157	8.52798245315171e-06	7.30987735713867e-05
ENSMUSG00000062070_Pgk1	1806.41	0.141955	0.0451977	9.85889	0.00169013	0.007406
ENSMUSG00000047242_Taf9b	565.287	-0.28919	0.192324	2.17045	0.140685	0.269203
ENSMUSG00000052821_Cysltr1	1011.05	0.0216319	0.139782	0.023712	0.87762	0.939815
ENSMUSG00000073010_Gm5127	66.9506	-1.37991	0.339846	16.124	5.93278397486379e-05	0.000409383
ENSMUSG00000049929_Lpar4	7.08936	-1.89226	1.21048	0.810299	0.368032	0.535073
ENSMUSG00000050921_P2ry10	7271.46	-0.843915	0.164886	25.0006	5.73136610354326e-07	6.62781054537951e-06
ENSMUSG00000054293_A630033H20Rik	364.534	-0.081038	0.166594	0.235295	0.627625	0.767419
ENSMUSG00000082630_Gm14834	0.676727	2.48195	3.02081	1.03323	0.309401	NA
ENSMUSG00000073008_Gpr174	116.697	-1.27017	0.354372	11.5311	0.000684431	0.00341419
ENSMUSG00000031239_Itm2a	373.132	-1.57611	0.249165	35.9905	1.98283442824353e-09	3.96319031345175e-08
ENSMUSG00000031242_2610002M06Rik	343.331	0.457105	0.0961364	22.4851	2.11782525464448e-06	2.1234594830333e-05
ENSMUSG00000063663_Brwd3	97.0484	0.983267	0.138445	50.2267	1.36970456594636e-12	4.78010587508542e-11
ENSMUSG00000086629_2810403D21Rik	29.372	-0.240511	0.350571	0.468957	0.493467	0.656086
ENSMUSG00000031245_Hmgn5	382.979	-0.200166	0.0657773	9.25737	0.0023455	0.00971163
ENSMUSG00000031246_Sh3bgrl	8549.8	0.446962	0.212049	4.16391	0.0412939	0.104461
ENSMUSG00000088298_Gm26415	1.96879	-0.439494	1.03763	0.152	0.696631	0.819273
ENSMUSG00000048621_Gm6377	13197.3	0.916218	0.269028	10.2876	0.00133926	0.00607748
ENSMUSG00000025665_Rps6ka6	2.53099	4.20049	2.12499	3.05484	0.0804969	0.176014
ENSMUSG00000034551_Hdx	10.9129	-2.07601	0.625938	11.0922	0.000866932	0.00418799
ENSMUSG00000083392_Gm6335	1.14966	-1.28527	1.18716	1.30975	0.252439	NA
ENSMUSG00000025525_Apool	464.065	0.40694	0.0956933	18.0061	2.20197130884104e-05	0.000171526
ENSMUSG00000025531_Chm	687.714	0.21777	0.0852629	6.50677	0.0107465	0.0350102
ENSMUSG00000025592_Dach2	12.727	-2.71876	1.22805	4.36187	0.036752	0.0952033
ENSMUSG00000025597_Klhl4	51.7093	0.356272	0.736565	0.176093	0.674753	0.803699
ENSMUSG00000082070_Gm1866	0.999387	1.13232	1.10212	0.962815	0.326479	NA
ENSMUSG00000082260_Gm7429	0.966281	-1.05071	1.43436	0.514711	0.473107	NA
ENSMUSG00000081034_Gm5944	0.685996	1.30829	1.91934	0.461264	0.497034	NA
ENSMUSG00000082927_Gm5863	1.12032	-0.0362908	1.42492	0.00559582	0.94037	NA
ENSMUSG00000055733_Nap1l3	108.6	-1.44638	0.254918	29.865	4.6318786477188e-08	6.81188240256907e-07
ENSMUSG00000079450_Cldn34c1	3.05152	0.388843	0.823976	0.190846	0.662214	0.794196
ENSMUSG00000082382_Gm14970	1.38248	0.39791	1.05378	0.141469	0.706825	NA
ENSMUSG00000034480_Diaph2	845.599	0.299332	0.109893	7.3512	0.00670181	0.023677
ENSMUSG00000067377_Tspan6	11.5677	-1.16988	0.760373	2.39433	0.121776	0.241126
ENSMUSG00000031253_Srpx2	5.61923	-3.87196	0.929017	17.4118	3.00950524560763e-05	0.000226118
ENSMUSG00000031256_Cstf2	1193.25	-0.299912	0.0809103	13.6929	0.000215264	0.00124467
ENSMUSG00000031257_Nox1	42.4412	-2.21585	0.448332	22.1652	2.50165498798217e-06	2.45134315229072e-05
ENSMUSG00000031258_Xkrx	59.6415	-1.63259	0.464051	11.8648	0.000572042	0.00292457
ENSMUSG00000067369_Trmt2b	525.426	-0.275562	0.0825654	11.124	0.000852181	0.00413148
ENSMUSG00000033578_Tmem35a	1.75788	-0.454679	2.94273	0.00144574	0.969669	NA
ENSMUSG00000031262_Cenpi	144.571	-0.227944	0.170045	1.76585	0.183896	0.328748
ENSMUSG00000048007_Timm8a1	36.1319	0.121236	0.191648	0.399487	0.527354	0.68546
ENSMUSG00000031264_Btk	1168.51	0.639486	0.177965	12.3489	0.000441237	0.00233337
ENSMUSG00000079435_Rpl36a	1258.81	0.13399	0.173907	0.586968	0.443594	0.610706
ENSMUSG00000031266_Gla	2769.65	0.336541	0.156602	4.54442	0.0330262	0.0872744
ENSMUSG00000045427_Hnrnph2	3996.92	-0.0467423	0.0867504	0.289202	0.590733	0.738245
ENSMUSG00000049804_Armcx4	20.7335	-2.70534	0.510885	27.3296	1.71564666513983e-07	2.24360663146055e-06
ENSMUSG00000033460_Armcx1	27.8403	-0.316489	0.680093	0.128031	0.720483	0.836528
ENSMUSG00000050394_Armcx6	47.6152	0.244697	0.248616	0.948125	0.330197	0.496227
ENSMUSG00000049047_Armcx3	255.971	0.00247562	0.135905	0.000327376	0.985564	1
ENSMUSG00000033436_Armcx2	181.488	-0.895416	0.16946	27.1336	1.89872537949876e-07	2.44664327472554e-06
ENSMUSG00000009941_Nxf2	12.1625	1.65312	0.676376	4.49201	0.0340537	0.0895455
ENSMUSG00000052676_Zmat1	98.3966	-0.549843	0.167295	10.7837	0.00102397	0.00483245
ENSMUSG00000060726_Tmsb15a	11.0793	0.451353	0.75081	0.365121	0.545676	0.700744
ENSMUSG00000084330_Gm15019	0.621376	-0.185882	3.00652	0.00192081	0.965042	NA
ENSMUSG00000043384_Gprasp1	259.792	0.00215667	0.207022	9.94472054003381e-05	0.992043	1
ENSMUSG00000072969_Armcx5	239.922	-0.315212	0.193113	2.62448	0.105227	0.214839
ENSMUSG00000072964_Bhlhb9	198.706	-0.862227	0.151129	32.0178	1.52762899177618e-08	2.51822552355682e-07
ENSMUSG00000072966_Gprasp2	25.7693	-0.821676	0.782062	1.02444	0.311469	0.476675
ENSMUSG00000048040_Arxes2	5.77078	-0.605457	0.64974	0.782164	0.37648	0.543314
ENSMUSG00000042750_Bex2	14.9092	0.267603	0.500954	0.262436	0.608452	0.752924
ENSMUSG00000051579_Tceal8	209.972	0.268378	0.30963	0.665062	0.414779	0.581642
ENSMUSG00000054034_Tceal5	0.705461	0.415116	3.01435	0.012714	0.910224	NA
ENSMUSG00000050071_Bex1	2.62851	-1.2882	1.43951	0.0898928	0.764313	0.867827
ENSMUSG00000042712_Tceal9	930.853	-0.362707	0.0928607	15.1843	9.75093846066149e-05	0.000625718
ENSMUSG00000046432_Bex3	1533.46	-0.425777	0.0660168	41.3966	1.24270645098561e-10	3.06993873123398e-09
ENSMUSG00000057439_Kir3dl2	1.94633	0.810622	1.39083	0.421156	0.516361	0.675658
ENSMUSG00000031424_Kir3dl1	21.9909	-1.94054	0.743796	6.45119	0.0110878	0.0358896
ENSMUSG00000044550_Tceal3	37.9313	-1.4963	0.643244	4.42091	0.035501	0.0925626
ENSMUSG00000049536_Tceal1	50.0868	-0.564899	0.327075	2.86355	0.0906076	0.192732
ENSMUSG00000031422_Morf4l2	3506.33	-0.267945	0.0705923	14.3276	0.000153598	0.000923318
ENSMUSG00000087368_BC065397	25.6755	-1.45861	0.367675	15.041	0.000105203	0.000669711
ENSMUSG00000031425_Plp1	7.84717	0.365748	0.675317	0.264215	0.607239	0.751725
ENSMUSG00000072955_Tmsb15l	1.51312	0.577921	0.998676	0.330413	0.565416	NA
ENSMUSG00000089768_Tmsb15b1	29.8755	-0.669241	0.244993	7.34454	0.00672667	0.0237533
ENSMUSG00000044348_Slc25a53	222.308	-0.933216	0.13697	46.0348	1.1617309035555e-11	3.52913382774399e-10
ENSMUSG00000031428_Zcchc18	247.174	-1.47565	0.309754	21.1345	4.28158504625771e-06	3.95945317448091e-05
ENSMUSG00000042595_Fam199x	141.367	0.34534	0.210479	2.63685	0.104411	0.213702
ENSMUSG00000042498_D330045A20Rik	23.7064	-2.06396	0.891639	4.66949	0.0307031	0.0820571
ENSMUSG00000031438_Rnf128	175.855	-2.25225	0.202978	119.756	7.15328732008861e-28	1.18697330823621e-25
ENSMUSG00000042473_Tbc1d8b	113.033	0.224497	0.282149	0.586727	0.443687	0.610787
ENSMUSG00000031434_Morc4	2.25166	3.65135	2.04362	2.53037	0.111674	0.224919
ENSMUSG00000031433_Rbm41	109.883	0.485666	0.296263	2.56545	0.109221	0.220943
ENSMUSG00000072944_Nup62cl	1.61945	-4.10364	2.98761	2.187	0.139181	NA
ENSMUSG00000031432_Prps1	1123.02	0.0109101	0.0751977	0.0210307	0.884695	0.944707
ENSMUSG00000031431_Tsc22d3	5585.78	-0.449104	0.0376543	141.757	1.09891507552606e-32	2.8012778642649e-30
ENSMUSG00000000266_Mid2	25.5929	-2.9098	0.865348	8.32561	0.003909	0.0149729
ENSMUSG00000031429_Psmd10	962.611	0.273817	0.0506472	29.2008	6.52530448454602e-08	9.35400004716217e-07
ENSMUSG00000079418_Atg4a	400.189	0.0951651	0.135249	0.494597	0.481884	0.645151
ENSMUSG00000082675_Gm6382	0.948483	-0.424558	1.32378	0.0843202	0.771526	NA
ENSMUSG00000042271_Nxt2	594.388	0.343805	0.135103	6.35921	0.0116774	0.0374259
ENSMUSG00000031278_Acsl4	1445.29	0.0941639	0.131707	0.506654	0.476591	0.640345
ENSMUSG00000048600_Gm5763	0.7035	1.51938	1.83337	0.809658	0.368221	NA
ENSMUSG00000047045_Tmem164	1651.54	0.408698	0.0802548	25.7359	3.91485141811427e-07	4.68423956416408e-06
ENSMUSG00000042225_Ammecr1	142.721	0.591139	0.167811	12.3102	0.000450486	0.00237447
ENSMUSG00000085584_Rgag1	3.62999	-2.24352	2.99581	0.375801	0.539859	0.696221
ENSMUSG00000031283_Chrdl1	11.114	0.739247	1.42164	-0.660875	1	1
ENSMUSG00000041718_Alg13	205.512	0.111089	0.185884	0.346188	0.556279	0.709374
ENSMUSG00000041688_Amot	17.2939	-1.17904	0.389116	8.60914	0.00334481	0.0131087
ENSMUSG00000100104_Gm5644	1.97926	1.26102	0.902416	1.91073	0.166882	0.305951
ENSMUSG00000081738_Hmgb1-ps2	1.4818	-0.0950025	0.885542	0.0113419	0.915187	NA
ENSMUSG00000031290_Lrch2	0.756097	-1.97409	3.02768	0.419134	0.517369	NA
ENSMUSG00000041353_Tmem29	261.911	-0.00744329	0.0815999	0.0083133	0.927352	0.969289
ENSMUSG00000025269_Apex2	157.747	0.280606	0.151167	3.42927	0.0640503	0.147362
ENSMUSG00000025271_Pfkfb1	42.9124	-0.394996	0.276316	1.98366	0.159005	0.294952
ENSMUSG00000025272_Tro	1.11343	-0.356847	3.02375	0.0228313	0.879897	NA
ENSMUSG00000025268_Maged2	86.1948	-1.19657	0.223311	27.4567	1.60651099686143e-07	2.1229843669268e-06
ENSMUSG00000025266_Gnl3l	979.013	-0.401629	0.0851181	22.1319	2.54550185174024e-06	2.48461887182348e-05
ENSMUSG00000025265_Fgd1	38.6126	1.09291	0.774454	1.67632	0.195414	0.343199
ENSMUSG00000025264_Tsr2	381.837	-0.548242	0.154263	12.3541	0.000440028	0.00233052
ENSMUSG00000084771_A230072E10Rik	3.13112	-2.08874	1.21201	3.10341	0.0781287	0.171916
ENSMUSG00000025262_Fam120c	37.101	-0.236411	0.586167	0.148265	0.700199	0.821656
ENSMUSG00000084166_Gm6451	8.89838	-0.412936	0.468804	0.756677	0.38437	0.550814
ENSMUSG00000041229_Phf8	1033.16	-0.240735	0.117063	4.19284	0.0405949	0.103004
ENSMUSG00000082342_Gm5395	0.597415	-0.846711	3.03434	0.10554	0.74528	NA
ENSMUSG00000025261_Huwe1	1043.44	-0.300296	0.112459	7.05701	0.00789557	0.0271506
ENSMUSG00000082778_Gm15191	0.938131	0.734756	1.4311	0.337659	0.561184	NA
ENSMUSG00000025260_Hsd17b10	864.794	0.140283	0.0794142	3.10623	0.0779935	0.171672
ENSMUSG00000025257_Ribc1	17.4856	0.0663602	0.540743	0.0123329	0.911574	0.960215
ENSMUSG00000041133_Smc1a	2709.35	-0.0993225	0.0591315	2.81366	0.0934651	0.197258
ENSMUSG00000081306_Gm15266	1.93288	0.954362	0.921739	0.95809	0.327669	0.493397
ENSMUSG00000041115_Iqsec2	102.129	0.855192	0.363025	4.80047	0.028452	0.0773393
ENSMUSG00000025332_Kdm5c	1351.81	-0.0494809	0.0865819	0.325163	0.568521	0.720233
ENSMUSG00000087403_Kantr	220.291	-0.0363497	0.185447	0.0373999	0.846653	0.920382
ENSMUSG00000041096_Tspyl2	588.015	-0.613902	0.096323	40.2815	2.19876099678209e-10	5.23328919788906e-09
ENSMUSG00000095597_Gm6472	34.6714	0.146729	0.268647	0.292526	0.588606	0.736501
ENSMUSG00000067215_Usp51	1.44059	2.46731	3.01502	0.575525	0.448072	NA
ENSMUSG00000047238_Mageh1	9.98206	1.62718	0.827797	2.69478	0.100677	0.20789
ENSMUSG00000041658_Rragb	183.51	-0.62646	0.297247	4.02894	0.0447261	0.110999
ENSMUSG00000041649_Klf8	95.2985	1.24117	0.458884	5.636	0.0175953	0.052696
ENSMUSG00000050148_Ubqln2	165.123	0.0781841	0.114534	0.463572	0.495959	0.658363
ENSMUSG00000041633_Kctd12b	44.5632	0.406866	0.272234	2.15038	0.142534	0.271913
ENSMUSG00000086316_2210013O21Rik	460.362	-0.183342	0.0888393	4.25246	0.0391936	0.100214
ENSMUSG00000046550_Spin2c	25.0428	-1.73469	0.893908	2.62588	0.105134	0.214694
ENSMUSG00000082560_Gm15157	1.8344	2.02507	1.8985	-0.349569	1	1
ENSMUSG00000025283_Sat1	11372.5	0.963024	0.154782	37.1708	1.08223366653633e-09	2.29066281115615e-08
ENSMUSG00000025287_Acot9	1518.17	0.0460432	0.102969	0.199283	0.6553	0.789674
ENSMUSG00000025289_Prdx4	632.927	0.12964	0.100954	1.64101	0.200187	0.349522
ENSMUSG00000041552_Ptchd1	37.8421	0.236491	0.510728	0.183334	0.668524	0.798877
ENSMUSG00000084932_Gm15156	2.59352	0.323429	0.880463	0.122548	0.726287	0.841158
ENSMUSG00000085711_Gm15163	1.23764	-1.22875	1.17367	0.976461	0.323074	NA
ENSMUSG00000071708_Sms	509.212	-0.795468	0.0892468	78.6732	7.32847275654442e-19	5.94011554446359e-17
ENSMUSG00000046873_Mbtps2	118.479	-0.247902	0.157334	2.46161	0.116659	0.23312
ENSMUSG00000041476_Smpx	2.86843	-1.48305	1.55337	1.01935	0.312674	0.477952
ENSMUSG00000031309_Rps6ka3	355.072	0.0494912	0.208127	0.0542447	0.815835	0.90007
ENSMUSG00000067194_Eif1ax	1589.57	0.0559657	0.052264	1.14554	0.284484	0.446966
ENSMUSG00000041020_Map7d2	1.56597	0.0235435	1.93152	0.00182066	0.965965	NA
ENSMUSG00000044150_A830080D01Rik	352.049	-0.380403	0.161283	5.41155	0.0200039	0.0583692
ENSMUSG00000082693_Gm15190	0.988993	1.31755	1.91487	-0.357834	1	NA
ENSMUSG00000040990_Sh3kbp1	4510.8	-0.121602	0.117608	1.05898	0.303448	0.467859
ENSMUSG00000031303_Map3k15	49.2796	0.443519	0.515019	0.708137	0.400063	0.567019
ENSMUSG00000031299_Pdha1	1407.92	-0.112373	0.0533582	4.42973	0.0353182	0.0921679
ENSMUSG00000031298_Adgrg2	2.75156	-0.350173	1.55753	0.0880824	0.766629	0.869446
ENSMUSG00000031295_Phka2	669.069	-0.0927928	0.159692	0.329169	0.566149	0.718319
ENSMUSG00000062168_Ppef1	3.50188	-0.429124	2.38396	0.0310411	0.860149	0.928854
ENSMUSG00000031293_Rs1	0.847337	2.78411	3.01321	1.26719	0.260294	NA
ENSMUSG00000031292_Cdkl5	17.1433	-0.126572	0.455455	0.073103	0.786871	0.882671
ENSMUSG00000055691_Gja6	1.34721	3.82349	2.99176	1.97286	0.160144	NA
ENSMUSG00000000037_Scml2	3.09696	-0.0861853	1.55503	-0.370705	1	1
ENSMUSG00000043518_Rai2	3.95421	-0.175446	1.66184	-0.00920584	1	1
ENSMUSG00000040855_Reps2	25.4539	-1.23748	0.963225	0.173054	0.677412	0.80583
ENSMUSG00000059461_Gm7331	27.073	0.611801	0.292641	4.25885	0.0390463	0.0998671
ENSMUSG00000031353_Rbbp7	6282.67	-0.41021	0.0789796	26.8268	2.22524283625673e-07	2.83006480454951e-06
ENSMUSG00000038344_Txlng	170.078	-0.0690975	0.136714	0.25554	0.613201	0.756936
ENSMUSG00000031357_Syap1	1566.24	0.199218	0.0702102	8.04304	0.00456789	0.017153
ENSMUSG00000031360_Ctps2	1131.4	-0.418086	0.0892441	21.8591	2.93424867706941e-06	2.82178786117954e-05
ENSMUSG00000031364_Grpr	8.72337	2.22204	0.940991	3.74574	0.0529423	0.127057
ENSMUSG00000083695_Rnf138rt1	1.40863	-3.7059	2.99229	1.88559	0.1697	NA
ENSMUSG00000031367_Ap1s2	1641.4	0.501321	0.13829	12.8991	0.000328734	0.00180353
ENSMUSG00000031370_Zrsr2	704.489	-0.193887	0.0732562	6.99202	0.00818741	0.0279465
ENSMUSG00000031373_Car5b	81.7737	1.06374	0.349272	8.55721	0.00344156	0.0134072
ENSMUSG00000040749_Siah1b	171.367	0.0691752	0.21662	0.0992348	0.75275	0.85919
ENSMUSG00000015401_Tmem27	52.4942	-0.746014	0.442854	2.80442	0.0940046	0.19797
ENSMUSG00000015405_Ace2	22.4446	2.39646	1.12397	2.85532	0.0910721	0.193416
ENSMUSG00000031377_Bmx	21.65	0.0139412	0.572128	0.000755735	0.978068	0.999059
ENSMUSG00000031379_Pir	13.0189	-0.561736	0.483644	1.30044	0.254132	0.413516
ENSMUSG00000031381_Piga	261.934	-0.332282	0.162239	4.11188	0.0425831	0.106938
ENSMUSG00000031382_Asb11	3.33639	0.20623	0.923634	0.0329015	0.856063	0.926153
ENSMUSG00000061778_Mospd2	1045.5	0.398274	0.121812	10.5131	0.00118531	0.00548718
ENSMUSG00000047757_Fancb	33.3268	-0.116017	0.342776	0.114017	0.735616	0.847054
ENSMUSG00000040621_Gemin8	31.8638	0.343729	0.199618	2.95438	0.0856449	0.184541
ENSMUSG00000031342_Gpm6b	168.976	-0.458904	0.0936821	24.0265	9.50198927611618e-07	1.04521882037278e-05
ENSMUSG00000040586_Ofd1	227.589	-0.276558	0.157999	2.99718	0.0834094	0.181122
ENSMUSG00000079317_Trappc2	272.017	0.27303	0.134725	4.07037	0.0436418	0.109005
ENSMUSG00000079316_Rab9	579.724	0.562374	0.0922926	36.8639	1.26668856524186e-09	2.63354434681312e-08
ENSMUSG00000051224_Tceanc	86.7776	1.20335	0.414523	7.57521	0.00591766	0.0212463
ENSMUSG00000000402_Egfl6	8.30465	-3.29999	1.28017	5.48527	0.0191773	0.0563969
ENSMUSG00000086860_Gm1720	1.59792	-1.65209	2.2299	0.640834	0.423409	NA
ENSMUSG00000086008_Gm8817	15.2231	-0.456231	0.36264	1.54887	0.213303	0.365457
ENSMUSG00000084806_Gm15232	70.1273	0.238517	0.26614	0.773588	0.379109	0.545854
ENSMUSG00000087340_Gm15228	28.4105	-1.55477	0.541451	8.16406	0.00427287	0.0161486
ENSMUSG00000049775_Tmsb4x	376931	0.153166	0.0881898	2.99014	0.0837729	0.18162
ENSMUSG00000040522_Tlr8	268.503	1.07944	0.186635	31.9881	1.55118880550046e-08	2.55466852995763e-07
ENSMUSG00000044583_Tlr7	553.814	0.433056	0.282073	2.20774	0.137319	0.264113
ENSMUSG00000025742_Prps2	924.237	-0.361866	0.0991707	13.1866	0.000281956	0.0015789
ENSMUSG00000031358_Msl3	666.882	-0.120411	0.115893	1.0671	0.301601	0.465979
ENSMUSG00000031355_Arhgap6	142.452	-0.56382	0.19178	8.36395	0.00382738	0.0147083
ENSMUSG00000087201_Gm15261	2.95056	0.287969	0.722097	0.150531	0.698029	0.820149
ENSMUSG00000031352_Hccs	1972.63	-0.130514	0.103861	1.56469	0.21098	0.362432
ENSMUSG00000087159_Gm15246	1.82017	-2.45286	1.56043	2.17653	0.14013	NA
ENSMUSG00000081137_BC022960	9.71193	-0.606386	0.878259	0.412311	0.520799	0.679499
ENSMUSG00000035299_Mid1	5.40298	0.958452	0.988577	0.755169	0.384845	0.551449
ENSMUSG00000072844_G530011O06Rik	5.34208	1.07162	1.12688	0.293342	0.588087	0.736232
ENSMUSG00000086695_Gm15247	0.808907	2.24166	3.0282	0.64263	0.42276	NA
ENSMUSG00000091223_Gm8775	0.657524	0.83197	1.72503	0.309626	0.57791	NA
ENSMUSG00000040374_Pex2	928.319	0.166514	0.105657	2.45718	0.116989	0.233565
ENSMUSG00000103034_Gm8797	59.2939	0.358244	0.157145	5.19346	0.022672	0.0644312
ENSMUSG00000027499_Pkia	9.32634	-0.96331	0.907834	0.973666	0.323768	0.489324
ENSMUSG00000043542_Zc2hc1a	209.914	0.522364	0.255686	4.12438	0.0422694	0.106348
ENSMUSG00000040329_Il7	15.523	-0.702474	0.555043	1.37912	0.240252	0.397646
ENSMUSG00000097804_Gm16685	33.8893	0.00970773	0.435292	0.000431388	0.983429	1
ENSMUSG00000027500_Stmn2	2.6501	1.23466	1.03664	1.32903	0.248978	0.407792
ENSMUSG00000040289_Hey1	341.041	-0.95484	0.206162	21.2053	4.12614885145548e-06	3.8338527283809e-05
ENSMUSG00000103256_Gm37647	0.644809	-1.08614	3.02725	0.111229	0.738749	NA
ENSMUSG00000040269_Mrps28	712.555	-0.00808204	0.084464	0.00915091	0.92379	0.967229
ENSMUSG00000081594_Gm15467	1.21349	0.781824	1.593	0.250019	0.617062	NA
ENSMUSG00000027506_Tpd52	10946.5	0.625018	0.18184	11.2182	0.000809983	0.00395196
ENSMUSG00000069114_Zbtb10	258.365	-1.03747	0.239899	17.7822	2.47688386640796e-05	0.000190494
ENSMUSG00000097365_C030034L19Rik	33.0015	-0.150466	0.560359	0.0556081	0.813577	0.899281
ENSMUSG00000040209_Zfp704	66.3903	-1.2689	0.233653	28.4068	9.83181054199192e-08	1.35952606621931e-06
ENSMUSG00000027508_Pag1	388.575	-0.688273	0.236534	8.11834	0.00438197	0.0165289
ENSMUSG00000027533_Fabp5	4626.48	2.39062	0.110193	425.253	1.75420732477415e-94	5.14245877257542e-91
ENSMUSG00000104000_Gm38335	2.68848	1.9028	1.10293	3.03772	0.0813503	0.177461
ENSMUSG00000049230_Gm9833	9.79463	0.342973	0.391218	0.759583	0.383459	0.550063
ENSMUSG00000062515_Fabp4	113.175	2.26243	0.363312	32.205	1.38735268865673e-08	2.31135588575687e-07
ENSMUSG00000027531_Impa1	1743.74	-0.0864447	0.0548814	2.47657	0.115554	0.231332
ENSMUSG00000039795_Zfand1	175.669	0.266062	0.114362	5.40089	0.0201265	0.0586225
ENSMUSG00000027536_Chmp4c	4.15225	0.611097	0.982227	0.206925	0.649188	0.784404
ENSMUSG00000027534_Snx16	80.5935	0.358417	0.155789	5.27222	0.0216684	0.062184
ENSMUSG00000095661_Gm8935	1.56742	-0.325714	1.16796	0.0520055	0.81961	NA
ENSMUSG00000103735_Gm38317	0.64134	0.207266	2.14272	0.0148573	0.902986	NA
ENSMUSG00000104514_Gm37164	0.994655	0.276052	1.29009	0.0380309	0.845381	NA
ENSMUSG00000027550_Lrrcc1	320.014	-0.0212716	0.205188	0.0103375	0.919016	0.964683
ENSMUSG00000027552_E2f5	298.545	0.0631236	0.144429	0.190235	0.662721	0.794448
ENSMUSG00000078784_1810022K09Rik	509.344	0.141987	0.114126	1.54122	0.214437	0.366742
ENSMUSG00000027555_Car13	144.108	1.46758	0.266048	29.0514	7.04832703937105e-08	1.00237875054737e-06
ENSMUSG00000027559_Car3	1.63675	0.882896	1.78291	0.294219	0.587529	NA
ENSMUSG00000027562_Car2	2526.43	-0.189674	0.263827	0.46805	0.493886	0.656321
ENSMUSG00000098008_A930001A20Rik	1.91232	-0.492995	1.09871	0.231554	0.630374	0.769602
ENSMUSG00000078783_Gm9733	1790.46	1.66247	0.183389	77.669	1.21839786482418e-18	9.56714287696094e-17
ENSMUSG00000095788_Sirpb1a	1810.42	1.3204	0.229078	30.687	3.03190266716293e-08	4.67790666778323e-07
ENSMUSG00000095028_Sirpb1b	622.39	1.40496	0.197514	47.4617	5.60899084889369e-12	1.80359305376949e-10
ENSMUSG00000102155_Gm37468	27.8479	1.01067	0.429546	5.43392	0.0197493	0.0577027
ENSMUSG00000074677_Sirpb1c	1574.41	1.83307	0.168159	110.635	7.11482798961274e-26	1.04285591257749e-23
ENSMUSG00000078780_Gm5150	729.789	1.92455	0.221119	70.0916	5.66122963250252e-17	3.39847672375723e-15
ENSMUSG00000047213_Ythdf3	3236.11	0.00869898	0.108691	0.00631842	0.936644	0.974725
ENSMUSG00000082896_Gm5844	7.53022	0.257983	0.433232	0.343921	0.557575	0.710665
ENSMUSG00000025128_Bhlhe22	1.37089	2.67066	2.95217	0.809175	0.368364	NA
ENSMUSG00000039519_Cyp7b1	120.35	2.01386	0.311283	37.5817	8.76622326792907e-10	1.89421500073224e-08
ENSMUSG00000027599_Armc1	886.935	-0.0640001	0.0699439	0.837109	0.360225	0.526946
ENSMUSG00000103135_Gm37979	3.6034	-0.497045	0.984092	0.143746	0.704585	0.825194
ENSMUSG00000027601_Mtfr1	484.734	-0.418125	0.116054	12.9134	0.000326237	0.00179206
ENSMUSG00000069094_Pde7a	1303.53	-0.967968	0.0998045	92.0279	8.54641371981723e-22	9.16602871450398e-20
ENSMUSG00000060913_Trim55	0.786282	1.24679	3.02201	0.206693	0.649372	NA
ENSMUSG00000048106_4632415L05Rik	51.0852	1.21923	0.391782	9.00024	0.00269945	0.0109883
ENSMUSG00000003617_Cp	94.7918	0.107626	0.212822	0.250305	0.616861	0.759438
ENSMUSG00000027615_Hps3	1861.18	0.350619	0.137415	6.38316	0.0115208	0.0370192
ENSMUSG00000002428_Hltf	1199.49	-0.0857075	0.0957357	0.795124	0.372555	0.539509
ENSMUSG00000019528_Gyg	1701.78	0.682954	0.14562	21.2887	3.9504694828402e-06	3.68228975801146e-05
ENSMUSG00000001865_Cpa3	2924.05	-1.00377	0.764258	1.07101	0.300718	0.46516
ENSMUSG00000011463_Cpb1	2.02683	0.682637	1.66921	0.245975	0.619924	0.761441
ENSMUSG00000039617_Gm7488	6.20934	0.308158	0.450461	0.456411	0.499306	0.660636
ENSMUSG00000106019_Gm43672	46.2282	1.60012	0.525642	8.33106	0.0038973	0.0149346
ENSMUSG00000027630_Tbl1xr1	1276.84	0.0628436	0.102054	0.37695	0.53924	0.695716
ENSMUSG00000103293_Gm5842	1.65911	-0.466343	0.911482	0.23747	0.626039	NA
ENSMUSG00000057036_Gm7536	47.213	0.566733	0.329401	2.89749	0.0887176	0.189706
ENSMUSG00000027699_Ect2	255.926	-0.461369	0.291089	2.44921	0.117584	0.234416
ENSMUSG00000027698_Nceh1	918.032	0.351136	0.137247	6.41515	0.0113151	0.0365309
ENSMUSG00000039304_Tnfsf10	182.546	-0.789967	0.454454	2.54836	0.110409	0.222909
ENSMUSG00000039286_Fndc3b	358.242	0.637852	0.115894	29.8522	4.66275766073309e-08	6.84806016081403e-07
ENSMUSG00000027695_Pld1	193.131	1.56791	0.271267	31.5195	1.9744914861616e-08	3.17162837900424e-07
ENSMUSG00000027692_Tnik	264.28	-1.81334	0.325399	29.9516	4.42968141026293e-08	6.54961339854495e-07
ENSMUSG00000091329_1700112D23Rik	1.55603	3.05991	2.16813	2.27191	0.131738	NA
ENSMUSG00000050192_Eif5a2	238.165	-0.109744	0.337446	0.0925463	0.760965	0.865477
ENSMUSG00000039221_Rpl22l1	476.728	-0.093477	0.113213	0.680152	0.409535	0.57631
ENSMUSG00000027684_Mecom	1.53402	3.40799	2.55883	2.03325	0.153892	NA
ENSMUSG00000037737_Actrt3	8.79157	1.10718	0.8369	1.38062	0.239995	0.397428
ENSMUSG00000037730_Mynn	861.233	-0.182908	0.0900851	4.10886	0.042659	0.107037
ENSMUSG00000097786_4933429H19Rik	1.35542	-0.322985	1.31886	0.0600615	0.806399	NA
ENSMUSG00000027706_Sec62	1953.01	-0.0936225	0.0461341	4.1183	0.0424217	0.106639
ENSMUSG00000037661_Gpr160	257.582	-0.136882	0.257344	0.273171	0.601213	0.747436
ENSMUSG00000037652_Phc3	392.453	-0.0634724	0.158302	0.158928	0.690146	0.814535
ENSMUSG00000037643_Prkci	562.871	-0.252848	0.188899	1.76076	0.184529	0.329578
ENSMUSG00000027660_Skil	7171.54	-0.553396	0.0691125	63.5195	1.58785549403879e-15	8.12228087690535e-14
ENSMUSG00000069072_Slc7a14	5.30505	-3.11658	1.77422	2.38027	0.122876	0.242594
ENSMUSG00000027663_Zmat3	70.5686	0.491745	0.312621	2.25414	0.133257	0.25829
ENSMUSG00000027665_Pik3ca	1005.94	-0.460251	0.0895418	26.1636	3.13676109555549e-07	3.8340855392443e-06
ENSMUSG00000103039_Gm37123	19.1504	0.345679	0.543784	0.388033	0.533335	0.690578
ENSMUSG00000091091_Kcnmb3	0.684105	0.0284328	2.2322	0.0036316	0.951946	NA
ENSMUSG00000027667_Zfp639	903.799	-0.442803	0.0829407	28.3661	1.00410073253007e-07	1.387362748191e-06
ENSMUSG00000104231_Gm37592	3.40961	-0.33349	0.801692	0.203981	0.651527	0.786489
ENSMUSG00000027668_Mfn1	583.343	-0.614065	0.173189	12.1909	0.000480225	0.00251016
ENSMUSG00000027669_Gnb4	1040.16	0.00929673	0.202514	0.00203101	0.964054	0.990464
ENSMUSG00000102862_Gm37640	1.58306	0.269842	1.08344	0.0511983	0.820991	NA
ENSMUSG00000027671_Actl6a	1136.73	-0.0690161	0.0622841	1.2264	0.268108	0.42886
ENSMUSG00000103590_Gm37353	1.03542	-0.524631	1.9577	0.0997292	0.752155	NA
ENSMUSG00000037531_Mrpl47	172.461	-0.151331	0.104571	2.0885	0.148411	0.280447
ENSMUSG00000027673_Ndufb5	1303.28	0.307122	0.0959994	10.1989	0.00140522	0.00632943
ENSMUSG00000027677_Ttc14	880.012	-0.0244026	0.0849561	0.0820914	0.774483	0.873846
ENSMUSG00000027676_Ccdc39	2.43158	1.39949	0.837002	2.4998	0.113861	0.228566
ENSMUSG00000105286_Gm43140	0.797134	1.74334	2.57481	0.567613	0.451209	NA
ENSMUSG00000027680_Fxr1	740.326	0.307896	0.0811467	14.3454	0.000152149	0.000915969
ENSMUSG00000105135_Gm43667	6.79402	2.8448	0.869043	8.30973	0.00394333	0.0150912
ENSMUSG00000027679_Dnajc19	839.169	0.151153	0.0671947	5.05258	0.0245893	0.0688368
ENSMUSG00000105176_Gm43668	8.93733	-1.57983	0.434968	13.4064	0.000250768	0.00142697
ENSMUSG00000037400_Atp11b	2864.39	-0.433695	0.0682653	40.1302	2.37586720600796e-10	5.61681831807447e-09
ENSMUSG00000027708_Dcun1d1	852.576	0.0120133	0.0464313	0.0669168	0.79588	0.888188
ENSMUSG00000085655_Gm15952	14.2949	-0.832686	0.357506	5.39714	0.0201698	0.0587362
ENSMUSG00000027709_Mccc1	338.569	-0.306372	0.158295	3.68415	0.0549319	0.13062
ENSMUSG00000086392_Mccc1os	4.56774	0.443714	0.7053	0.353794	0.551974	0.706393
ENSMUSG00000027710_Acad9	660.6	-0.492543	0.0986128	24.8108	6.32428741722639e-07	7.2562225297844e-06
ENSMUSG00000033883_D3Ertd254e	67.7906	-1.04781	0.379034	6.76727	0.00928448	0.0309759
ENSMUSG00000027712_Anxa5	10179.5	0.217341	0.16986	1.57317	0.209747	0.360914
ENSMUSG00000027713_1810062G17Rik	5.63899	1.44565	1.35359	0.453366	0.500741	0.661715
ENSMUSG00000027714_Exosc9	557.329	0.0659301	0.0853367	0.594175	0.440809	0.607748
ENSMUSG00000027715_Ccna2	603.24	0.155629	0.175614	0.768389	0.380716	0.54745
ENSMUSG00000037325_Bbs7	24.7525	-1.62293	0.612728	5.64453	0.0175099	0.0525208
ENSMUSG00000027716_Trpc3	2.77094	-3.71257	2.22928	1.07021	0.300898	0.465315
ENSMUSG00000037270_4932438A13Rik	1321.39	-0.738293	0.0945682	59.9754	9.6051044337952e-15	4.52933463501404e-13
ENSMUSG00000027719_Adad1	1.33619	1.78209	2.01221	0.0734275	0.78641	NA
ENSMUSG00000027720_Il2	51.1332	-0.332879	0.392918	0.661553	0.416012	0.582616
ENSMUSG00000027718_Il21	1.97623	1.43925	2.92762	0.171399	0.678872	0.806857
ENSMUSG00000045031_Cetn4	109.458	-0.168296	0.29151	0.319339	0.572005	0.723032
ENSMUSG00000051444_Bbs12	48.8258	-0.110932	0.520852	0.0412973	0.838965	0.915092
ENSMUSG00000037225_Fgf2	10.8169	-0.962325	0.72513	1.23987	0.265495	0.426095
ENSMUSG00000050174_Nudt6	28.6997	0.0318552	0.216688	0.0214768	0.883487	0.943857
ENSMUSG00000027722_Spata5	758.219	-0.362422	0.0927734	15.1602	9.87629960230899e-05	0.000632545
ENSMUSG00000037211_Spry1	348.148	-1.23183	0.254267	21.8688	2.9193823473966e-06	2.8121038394501e-05
ENSMUSG00000106441_Gm42921	1.06955	-0.388283	2.63932	0.01927	0.889595	NA
ENSMUSG00000105359_Rpl21-ps10	1.23772	-0.701348	1.13258	0.446207	0.504142	NA
ENSMUSG00000044864_Ankrd50	482.359	-0.402881	0.178885	4.88656	0.0270666	0.0742938
ENSMUSG00000046743_Fat4	2.58305	-3.22514	2.5264	1.26733	0.260268	0.420372
ENSMUSG00000050533_Gm9845	1.42894	0.329358	1.01983	0.11105	0.738952	NA
ENSMUSG00000037884_1700017G19Rik	1.53848	-1.72807	1.33137	1.55917	0.211787	NA
ENSMUSG00000060798_Intu	38.9498	-0.541248	0.462866	1.33712	0.247542	0.405969
ENSMUSG00000025757_Hspa4l	496.577	-0.331281	0.136569	5.80624	0.0159694	0.0485625
ENSMUSG00000025758_Plk4	763.084	-0.628371	0.189614	10.4627	0.00121808	0.00561298
ENSMUSG00000025759_Mfsd8	257.364	0.467964	0.123147	14.3452	0.000152167	0.000915969
ENSMUSG00000107741_Gm2011	7.99461	0.481166	0.69919	0.41113	0.521397	0.67983
ENSMUSG00000037818_Abhd18	90.9329	0.356893	0.163003	4.76741	0.0290035	0.0784671
ENSMUSG00000097583_6430590A07Rik	11.9997	-1.71914	0.503173	11.2066	0.000815057	0.00397561
ENSMUSG00000025762_Larp1b	839.956	-0.285869	0.0904626	9.94083	0.00161652	0.00713322
ENSMUSG00000064927_Gm22043	2.14153	0.829888	1.14801	0.39912	0.527544	0.685605
ENSMUSG00000049940_Pgrmc2	508.867	-0.00229601	0.0875248	0.000686263	0.979101	0.999434
ENSMUSG00000025764_Jade1	457.672	-0.274246	0.133377	4.16876	0.0411759	0.104208
ENSMUSG00000059834_Sclt1	245.086	-0.841799	0.220161	13.875	0.000195383	0.00113795
ENSMUSG00000025766_D3Ertd751e	93.9445	-0.301643	0.253598	1.36484	0.242701	0.400532
ENSMUSG00000049100_Pcdh10	1.38819	-1.40516	2.33982	0.40171	0.526208	NA
ENSMUSG00000072387_Gm10356	0.940043	-0.0524579	1.32524	-0.000277872	1	NA
ENSMUSG00000027737_Slc7a11	607.974	0.398847	0.155135	6.52381	0.0106439	0.034734
ENSMUSG00000103907_Gm37498	6.93029	0.805192	0.7622	0.974885	0.323465	0.48895
ENSMUSG00000102715_Gm6209	2.48893	1.00264	0.842779	1.24553	0.264408	0.424796
ENSMUSG00000102895_5830415G21Rik	1.48012	2.40424	2.23935	-0.00528605	1	NA
ENSMUSG00000104068_Gm37199	4.76837	-0.656663	1.27977	0.251272	0.616181	0.759153
ENSMUSG00000023087_Noct	589.191	0.233855	0.073758	10.045	0.00152766	0.0068106
ENSMUSG00000103313_Gm38357	2.49696	-3.66441	1.40548	6.2996	0.0120765	0.0385436
ENSMUSG00000037174_Elf2	968.264	0.118932	0.0786869	2.28092	0.130975	0.254863
ENSMUSG00000087440_4930577N17Rik	40.2562	0.0459649	0.314249	0.0203167	0.886656	0.945717
ENSMUSG00000104200_Gm37399	2.84533	3.88376	1.31279	8.27977	0.00400892	0.015312
ENSMUSG00000037161_Mgarp	1.01965	2.05422	1.39427	1.97064	0.160379	NA
ENSMUSG00000104241_Gm9442	1.87866	2.2997	1.85555	-0.0672413	1	1
ENSMUSG00000037152_Ndufc1	1188.49	0.530401	0.0869982	36.9859	1.18986233820555e-09	2.50041680605705e-08
ENSMUSG00000063273_Naa15	1265.23	-0.206316	0.135296	2.31711	0.127958	0.250323
ENSMUSG00000102775_Gm38160	2.0562	-1.63236	1.45983	0.806948	0.369024	0.536059
ENSMUSG00000027739_Rab33b	562.288	-0.196476	0.0717411	7.48404	0.00622482	0.0222086
ENSMUSG00000102570_Gm37968	5.75447	-0.583036	0.712657	0.634129	0.425845	0.592588
ENSMUSG00000037111_Setd7	192.731	0.280751	0.139625	4.01896	0.0449914	0.111521
ENSMUSG00000102466_Gm38200	1.62469	0.797958	1.20341	0.377987	0.538682	NA
ENSMUSG00000097885_5031434O11Rik	42.04	-0.205225	0.342713	0.355233	0.551166	0.705872
ENSMUSG00000074604_Mgst2	123.07	-1.43707	0.268442	27.4293	1.62944506029969e-07	2.15006070259649e-06
ENSMUSG00000061143_Maml3	104.243	-0.455856	0.314552	2.06072	0.151139	0.284166
ENSMUSG00000103284_3110080O07Rik	4.3684	-3.09873	0.935044	10.3797	0.00127411	0.00582694
ENSMUSG00000102786_Gm38252	1.35482	-3.76086	2.56871	2.54279	0.110799	NA
ENSMUSG00000102423_Gm37465	2.6291	-3.97777	2.11789	3.28813	0.0697825	0.157541
ENSMUSG00000104339_C130089K02Rik	7.16495	1.72814	0.771581	3.80943	0.0509647	0.123111
ENSMUSG00000102808_5430420F09Rik	1.7595	0.782743	2.56135	0.144719	0.703634	NA
ENSMUSG00000103726_Gm30074	0.710504	0.3053	2.1725	0.0264802	0.870733	NA
ENSMUSG00000103170_Gm37170	1.76167	1.73561	1.38015	1.85689	0.172984	NA
ENSMUSG00000044167_Foxo1	1492.95	-0.76877	0.0874102	76.3029	2.43329824959764e-18	1.80587691612544e-16
ENSMUSG00000102844_Gm38034	3.91673	-0.822377	0.647798	1.60105	0.205754	0.356483
ENSMUSG00000070490_Gm10293	5.0798	0.44374	0.523312	0.710289	0.399348	0.566462
ENSMUSG00000027742_Cog6	649.683	-0.321376	0.131009	5.98854	0.0143991	0.0445899
ENSMUSG00000048332_Lhfp	52.9532	-0.688905	0.3434	3.63168	0.0566895	0.133787
ENSMUSG00000105397_Gm43471	0.684852	-2.03315	2.80402	0.647445	0.421027	NA
ENSMUSG00000042997_Nhlrc3	439.538	0.0808594	0.154502	0.271112	0.602587	0.74839
ENSMUSG00000085174_Gm16206	1.47442	-0.398497	1.50419	0.0643563	0.799739	NA
ENSMUSG00000049504_Proser1	418.042	-0.442914	0.124537	12.5663	0.000392756	0.00210744
ENSMUSG00000105879_Gm6204	25.3011	0.200907	0.296774	0.44959	0.50253	0.662994
ENSMUSG00000027746_Ufm1	1308.75	0.315214	0.0625642	25.3345	4.82019984213522e-07	5.66349332153082e-06
ENSMUSG00000027750_Postn	52.9629	1.05558	0.190081	30.8241	2.82500633593102e-08	4.38561663218806e-07
ENSMUSG00000027751_Supt20	2497.7	-0.201727	0.0642359	9.84622	0.00170181	0.00744235
ENSMUSG00000027752_Exosc8	1151.57	0.0605501	0.0677886	0.796737	0.372071	0.53894
ENSMUSG00000036632_Alg5	1263.74	0.0930734	0.0846268	1.20872	0.271585	0.432888
ENSMUSG00000036615_Rfxap	888.606	-0.154112	0.0571915	7.2544	0.00707274	0.0247419
ENSMUSG00000069011_Gm10254	5.14755	-0.0271176	0.508085	0.00278826	0.957888	0.986962
ENSMUSG00000036580_Spg20	419.877	-0.253584	0.111538	5.12667	0.0235608	0.06654
ENSMUSG00000027797_Dclk1	50	0.865821	0.64759	1.45407	0.227875	0.382452
ENSMUSG00000027799_Nbea	20.459	0.0466919	1.13258	0.0007073	0.978783	0.999348
ENSMUSG00000027800_Tm4sf1	25.3167	-1.13368	0.645196	2.89993	0.0885834	0.189503
ENSMUSG00000027803_Wwtr1	114.254	-2.25303	0.595869	10.5295	0.00117483	0.00544402
ENSMUSG00000036513_Commd2	578.864	0.467451	0.0960222	23.4819	1.26097210192e-06	1.3409454837165e-05
ENSMUSG00000104623_Gm6394	94.318	0.367045	0.246113	2.17877	0.139927	0.268005
ENSMUSG00000036503_Rnf13	2182.95	0.140492	0.127702	1.19461	0.274402	0.435876
ENSMUSG00000027805_Pfn2	54.1635	-1.4205	0.349385	15.0736	0.000103401	0.000658898
ENSMUSG00000027806_Tsc22d2	1700.24	-0.371528	0.114529	10.4802	0.00120661	0.00557182
ENSMUSG00000027808_Serp1	16083.1	-0.00638505	0.0842774	0.0057122	0.939754	0.976334
ENSMUSG00000027810_Eif2a	600.01	0.0375527	0.0747492	0.251824	0.615794	0.758912
ENSMUSG00000106553_6720482G16Rik	6.72846	-2.04727	0.634994	9.81928	0.00172692	0.00753343
ENSMUSG00000075700_Selenot	717.566	-0.0140442	0.143265	0.00952727	0.922244	0.966514
ENSMUSG00000070471_Erich6	2.23872	1.50492	1.06898	1.60521	0.205167	0.35557
ENSMUSG00000036432_Siah2	1979.04	-0.294379	0.0525541	31.3029	2.20752949935656e-08	3.52343342687681e-07
ENSMUSG00000097725_4930593A02Rik	0.818744	1.49334	2.37759	-0.178553	1	NA
ENSMUSG00000059776_Rpl13-ps6	1.96488	0.687747	0.88176	0.578564	0.446876	0.613735
ENSMUSG00000056476_Med12l	75.6916	-0.618079	0.200049	9.36103	0.00221648	0.00927076
ENSMUSG00000050075_Gpr171	13311.2	-0.3664	0.121331	8.94397	0.00278388	0.0112668
ENSMUSG00000036381_P2ry14	2289.29	0.181967	0.192723	0.856642	0.35468	0.521306
ENSMUSG00000036362_P2ry13	487.502	1.97807	0.177122	116.625	3.46874431956738e-27	5.59740769145603e-25
ENSMUSG00000036353_P2ry12	287.274	1.60729	0.259126	34.9267	3.42354035427664e-09	6.50287810921942e-08
ENSMUSG00000104550_Gm43589	0.679361	2.75193	2.82425	1.39164	0.238129	NA
ENSMUSG00000036334_Igsf10	1.523	3.33224	3.00216	1.49809	0.220966	NA
ENSMUSG00000027762_Sucnr1	30.1577	0.842432	0.446842	3.13513	0.0766223	0.16931
ENSMUSG00000027763_Mbnl1	20616.8	-0.280206	0.0591937	22.3477	2.27482275157384e-06	2.26055691397923e-05
ENSMUSG00000104235_Gm37589	0.806082	1.70346	2.64133	0.366299	0.545028	NA
ENSMUSG00000104125_Gm37488	5.10316	5.34486	1.45864	10.7863	0.00102256	0.004831
ENSMUSG00000027694_Gm8325	2.8145	-0.0959389	0.660607	0.0203643	0.886524	0.945717
ENSMUSG00000027765_P2ry1	86.4216	1.23555	0.29994	15.5131	8.19369143064067e-05	0.000538561
ENSMUSG00000103473_Gm37696	6.36449	2.2984	1.02083	3.48444	0.0619483	0.143464
ENSMUSG00000036894_Rap2b	345.092	1.2996	0.184441	47.2756	6.16745018741281e-12	1.97594319392357e-10
ENSMUSG00000098208_Gm8349	1.50299	-0.104957	0.987593	0.0151738	0.901963	NA
ENSMUSG00000036885_Arhgef26	150.792	0.712857	1.06827	0.213432	0.644091	0.780228
ENSMUSG00000027770_Dhx36	1057.25	0.0545738	0.0575798	0.897379	0.343486	0.509923
ENSMUSG00000043441_Gpr149	0.961771	2.33876	3.02184	-0.787347	1	NA
ENSMUSG00000063001_Gm9701	2.46631	0.640286	0.860872	0.461251	0.49704	0.65916
ENSMUSG00000102270_Gm8388	1.75373	-0.776615	0.99056	0.801732	0.370576	NA
ENSMUSG00000027820_Mme	7.02992	-0.121381	1.39135	0.00196355	0.964656	0.990726
ENSMUSG00000048581_E130311K13Rik	141.027	0.0306692	0.141499	0.0468308	0.828673	0.908585
ENSMUSG00000027822_Slc33a1	624.01	0.551495	0.146977	13.8831	0.000194545	0.00113381
ENSMUSG00000027823_Gmps	1786.43	-0.0636795	0.064679	0.967644	0.325268	0.490791
ENSMUSG00000027827_Kcnab1	5.95579	-0.386106	0.759849	0.232658	0.62956	0.768768
ENSMUSG00000090120_A730090N16Rik	2.53831	3.10584	1.30492	2.9965	0.0834444	0.181153
ENSMUSG00000027828_Ssr3	4087.28	0.242867	0.0519173	21.8246	2.98746503049773e-06	2.86669516756271e-05
ENSMUSG00000048916_Gm5540	1.13466	-0.49012	1.28356	0.177208	0.673784	NA
ENSMUSG00000103880_Gm37009	10.9245	0.322419	0.398737	0.624697	0.429307	0.595838
ENSMUSG00000074580_4931440P22Rik	130.586	-0.322488	0.147377	4.76099	0.0291118	0.0787159
ENSMUSG00000034640_Tiparp	7784.8	-0.225708	0.0668413	11.3654	0.000748239	0.00368856
ENSMUSG00000098944_Mir8120	0.776369	0.902297	2.7705	0.0676528	0.794785	NA
ENSMUSG00000074579_Lekr1	18.8328	0.833364	0.653742	1.57156	0.209981	0.361181
ENSMUSG00000104037_Gm37776	2.00697	-0.933792	2.34532	-0.123762	1	1
ENSMUSG00000027829_Ccnl1	8237.49	-0.330798	0.0582373	32.1109	1.45621731707333e-08	2.40727503665439e-07
ENSMUSG00000103041_Gm37305	91.5219	-0.0238161	0.240307	0.00949162	0.922389	0.966514
ENSMUSG00000103641_Gm19024	0.960801	0.903766	1.67324	0.313486	0.575549	NA
ENSMUSG00000027832_Ptx3	4.75241	-0.319021	1.33745	0.0318057	0.858455	0.927764
ENSMUSG00000027833_Shox2	2.52782	-0.921406	1.67929	0.0560325	0.81288	0.899173
ENSMUSG00000034544_Rsrc1	1021.22	-0.124448	0.10656	1.3626	0.243087	0.401018
ENSMUSG00000048416_Mlf1	40.4375	-1.54656	0.389356	14.8444	0.000116755	0.000731081
ENSMUSG00000027774_Gfm1	875.542	0.166648	0.0742175	5.03525	0.0248365	0.0693741
ENSMUSG00000047557_Lxn	345.509	0.448417	0.111975	15.927	6.58343699224684e-05	0.000448474
ENSMUSG00000049404_Rarres1	27.152	0.16929	0.626305	0.0626878	0.802297	0.892405
ENSMUSG00000027775_Mfsd1	4189.43	0.616491	0.138693	19.1793	1.18998918213422e-05	9.80820980532278e-05
ENSMUSG00000103206_Gm8515	0.988245	-2.16984	1.61095	1.93896	0.163782	NA
ENSMUSG00000027776_Il12a	18.7366	0.779511	0.90228	0.314603	0.574869	0.725766
ENSMUSG00000102677_4930535E02Rik	2.91702	-4.95608	2.30449	4.49892	0.0339162	0.0892375
ENSMUSG00000091272_Gm17641	7.95249	0.734191	0.531092	1.8392	0.175044	0.317015
ENSMUSG00000046999_1110032F04Rik	110.613	0.409392	0.365213	1.21822	0.26971	0.430758
ENSMUSG00000027778_Ift80	143.02	-1.13067	0.248506	19.8056	8.57301911032776e-06	7.34132585840092e-05
ENSMUSG00000093384_Gm20689	1.64941	0.46993	0.839957	0.294168	0.587562	NA
ENSMUSG00000093402_Gm18588	7.91251	0.105335	0.440839	0.0562113	0.812588	0.899082
ENSMUSG00000034349_Smc4	1731.85	-0.233522	0.0908657	6.57001	0.0103711	0.0339951
ENSMUSG00000034317_Trim59	495.408	0.182099	0.143205	1.6113	0.204309	0.354572
ENSMUSG00000027782_Kpna4	3154.34	-0.253395	0.127594	3.89259	0.0484996	0.118439
ENSMUSG00000103094_Gm37558	20.0031	0.774091	0.277208	7.78042	0.00528156	0.0193534
ENSMUSG00000094763_Gm1647	1.27151	-0.635124	1.59169	0.201754	0.653309	NA
ENSMUSG00000098207_Arl14	1.02279	0.427864	1.69627	0.0496324	0.823704	NA
ENSMUSG00000027784_Ppm1l	79.3568	-0.993439	0.325914	8.5888	0.00338237	0.0132323
ENSMUSG00000043300_B3galnt1	22.3208	2.02603	0.771036	4.24907	0.0392718	0.1004
ENSMUSG00000027787_Nmd3	1533.41	-0.411385	0.0688269	35.5848	2.44181911893892e-09	4.75627425061092e-08
ENSMUSG00000027835_Pdcd10	1804.62	0.104001	0.0678881	2.34206	0.125923	0.247415
ENSMUSG00000027834_Serpini1	86.2524	-0.719301	0.149208	23.2706	1.40735189600724e-06	1.47696375291595e-05
ENSMUSG00000034109_Golim4	785.909	-0.193679	0.14434	1.7692	0.183481	0.328306
ENSMUSG00000070443_Gm10291	1.95112	1.16968	0.988819	1.36543	0.242599	0.400401
ENSMUSG00000037096_Gm9762	18.8847	-0.174752	0.269207	0.419018	0.517427	0.676405
ENSMUSG00000062232_Rapgef2	1075.48	0.102871	0.0809353	1.61055	0.204415	0.354721
ENSMUSG00000104585_4921511C10Rik	4.39439	1.7517	1.00944	2.97509	0.0845552	0.182843
ENSMUSG00000102545_6430573P05Rik	8.85618	1.27186	0.694344	2.53247	0.111526	0.224648
ENSMUSG00000061175_Fnip2	647.82	1.0535	0.24613	16.704	4.36890361189916e-05	0.000312504
ENSMUSG00000068957_4930589L23Rik	3.27062	0.703878	0.690792	1.00192	0.316846	0.482198
ENSMUSG00000027804_Ppid	1027.09	-0.198575	0.0831739	5.69065	0.0170555	0.0512716
ENSMUSG00000027809_Etfdh	1080.68	0.0394264	0.112151	0.122969	0.725837	0.840802
ENSMUSG00000102370_Gm37973	0.762764	-2.74167	3.01125	1.16005	0.281454	NA
ENSMUSG00000027811_4930579G24Rik	288.987	0.216277	0.215562	0.964009	0.326179	0.49149
ENSMUSG00000027956_Tmem144	21.9403	0.659321	0.348921	3.47969	0.0621264	0.143763
ENSMUSG00000027955_Fam198b	67.1404	0.0718778	0.549487	0.0168168	0.89682	0.952005
ENSMUSG00000028019_Pdgfc	13.0831	0.951436	0.585855	2.36613	0.123994	0.24428
ENSMUSG00000028015_Ctso	1565.73	-0.111904	0.0963011	1.33949	0.247124	0.405322
ENSMUSG00000028011_Tdo2	1.17405	-2.37276	1.99562	1.62711	0.202103	NA
ENSMUSG00000028005_Gucy1b3	4.72118	-2.32113	1.01294	4.80128	0.0284385	0.0773308
ENSMUSG00000033910_Gucy1a3	45.7735	-0.858554	0.701661	1.19777	0.273767	0.435162
ENSMUSG00000033900_Map9	122.809	-1.7864	0.252686	46.1432	1.09919974515486e-11	3.35074944844521e-10
ENSMUSG00000027998_Plrg1	1254.7	-0.338654	0.0728554	21.4828	3.57013465308152e-06	3.35264807330757e-05
ENSMUSG00000027996_Sfrp2	2.45335	1.18609	1.58675	-0.212508	1	1
ENSMUSG00000104082_Gm7115	14.3706	0.611455	0.420849	1.93492	0.164222	0.302323
ENSMUSG00000027995_Tlr2	6256.73	0.784135	0.232561	10.4233	0.00124434	0.00571156
ENSMUSG00000033767_D930015E06Rik	4216.41	0.277286	0.127828	4.61757	0.031646	0.084209
ENSMUSG00000103261_Gm36981	45.8373	1.30262	0.624549	3.57914	0.0585095	0.136905
ENSMUSG00000033752_Mnd1	16.6902	-1.0967	0.34462	10.1882	0.00141339	0.00636132
ENSMUSG00000027993_Trim2	78.7562	-1.18133	0.427714	7.25668	0.00706377	0.0247204
ENSMUSG00000041842_Fhdc1	10.3181	1.38336	1.08123	1.32474	0.249743	0.408532
ENSMUSG00000074513_Arfip1	146.086	0.131943	0.10114	1.69827	0.192514	0.33943
ENSMUSG00000056498_Tmem154	732.719	-0.596823	0.180536	10.5899	0.0011371	0.00528551
ENSMUSG00000028086_Fbxw7	608.241	0.150769	0.118738	1.60195	0.205627	0.356332
ENSMUSG00000028085_Gatb	291.483	0.100624	0.124778	0.643947	0.422285	0.58877
ENSMUSG00000051000_Fam160a1	14.8678	-1.67847	0.83241	3.00824	0.0828422	0.180068
ENSMUSG00000031286_Glt28d2	7.78194	-0.484637	1.03643	0.159152	0.689939	0.814452
ENSMUSG00000044330_Gm9790	1.47939	1.02321	0.933585	1.13564	0.286575	NA
ENSMUSG00000028082_Sh3d19	45.0811	0.536349	0.548219	0.817833	0.365814	0.53287
ENSMUSG00000028081_Rps3a1	8201.44	0.0884465	0.114527	0.59362	0.441023	0.607975
ENSMUSG00000064984_Snord73a	2.68142	0.222188	1.0544	0.0327981	0.856287	0.926275
ENSMUSG00000028080_Lrba	187.423	-0.558159	0.220631	6.19959	0.012778	0.0403433
ENSMUSG00000057777_Mab21l2	0.661265	0.878881	3.01798	0.085092	0.770512	NA
ENSMUSG00000094392_Gm3788	60.6281	-0.429283	0.183299	5.44022	0.0196782	0.0576002
ENSMUSG00000028078_Dclk2	30.2882	-0.10345	0.651329	0.0214433	0.883578	0.943896
ENSMUSG00000041750_Cd1d2	12.3671	0.4941	0.315448	2.44013	0.118266	0.235502
ENSMUSG00000028076_Cd1d1	943.131	-0.598346	0.15684	14.2922	0.000156509	0.000936977
ENSMUSG00000041734_Kirrel	3.4759	1.57369	1.47542	0.0548176	0.814883	0.899804
ENSMUSG00000074506_Gm10705	10.48	0.464543	0.388407	1.402	0.236388	0.392669
ENSMUSG00000015852_Fcrls	138.316	0.938028	0.401566	4.93947	0.0262501	0.0724596
ENSMUSG00000015854_Cd5l	71.7877	1.32649	0.426114	8.92663	0.00281042	0.0113534
ENSMUSG00000059994_Fcrl1	241.325	0.0356919	0.387725	0.00683933	0.93409	0.973209
ENSMUSG00000048031_Fcrl5	43.7419	1.02358	0.257009	15.6678	7.54988435704186e-05	0.00050263
ENSMUSG00000003382_Etv3	6561.11	0.0516602	0.114531	0.201664	0.653381	0.787955
ENSMUSG00000041977_Arhgef11	316.325	-0.0817878	0.134504	0.365224	0.545619	0.700744
ENSMUSG00000023084_Lrrc71	1.59694	0.503539	2.37378	0.0055667	0.940525	NA
ENSMUSG00000028073_Pear1	419.589	-2.05067	0.327791	34.9569	3.3709319058246e-09	6.41680966358755e-08
ENSMUSG00000028072_Ntrk1	10.4094	1.1849	0.450206	6.95519	0.00835763	0.0284008
ENSMUSG00000005640_Insrr	6.23919	-0.831346	1.12847	0.267906	0.60474	0.74986
ENSMUSG00000028071_Sh2d2a	2972.31	-1.77355	0.257532	41.677	1.07668787166361e-10	2.68622169853776e-09
ENSMUSG00000004895_Prcc	226.274	0.0597416	0.0841946	0.503449	0.477988	0.641653
ENSMUSG00000004897_Hdgf	3795.38	0.0271804	0.0660028	0.169541	0.68052	0.808209
ENSMUSG00000019710_Mrpl24	697.767	0.240281	0.0810363	8.77347	0.00305644	0.0121904
ENSMUSG00000004896_Rrnad1	268.215	-0.450955	0.122939	13.3741	0.000255125	0.00144802
ENSMUSG00000048039_Isg20l2	699.395	-0.414399	0.104379	15.6821	7.49281266124273e-05	0.0004995
ENSMUSG00000004885_Crabp2	8.69503	0.338696	0.856603	0.115579	0.73388	0.845935
ENSMUSG00000004891_Nes	6.13417	-1.23428	1.44063	0.778894	0.377479	0.544265
ENSMUSG00000028069_Gpatch4	188.914	-0.0357928	0.121442	0.0866938	0.768423	0.870358
ENSMUSG00000028070_Apoa1bp	892.865	0.205657	0.0604522	11.5561	0.000675279	0.00337333
ENSMUSG00000028068_Iqgap3	235.936	-0.187227	0.211022	0.786256	0.375235	0.542351
ENSMUSG00000001419_Mef2d	3184.33	-0.281923	0.0808378	12.0927	0.000506201	0.00262952
ENSMUSG00000096935_1700113A16Rik	9.34288	0.660735	0.577831	1.12133	0.289633	0.452694
ENSMUSG00000097156_Gm3764	8.99743	0.056776	0.837166	0.00353187	0.95261	0.983879
ENSMUSG00000104445_Rhbg	1.88241	0.123246	1.11016	-0.0029635	1	1
ENSMUSG00000010538_Tsacc	16.0249	-0.296969	0.38646	0.573296	0.448952	0.615385
ENSMUSG00000103574_Gm37116	1.81214	-1.4087	0.969533	2.1088	0.146454	NA
ENSMUSG00000001416_Cct3	5451.78	-0.235745	0.0613659	14.7066	0.000125603	0.000780374
ENSMUSG00000001418_Glmp	2986.55	0.304504	0.0585046	26.9901	2.04500377550452e-07	2.61596882962539e-06
ENSMUSG00000001420_Tmem79	8.47228	0.193257	0.620862	0.0843326	0.77151	0.872005
ENSMUSG00000001415_Smg5	723.451	-0.210365	0.0766828	7.51926	0.00610426	0.0218139
ENSMUSG00000041423_Paqr6	0.729439	1.21678	3.03388	0.202908	0.652384	NA
ENSMUSG00000028066_Pmf1	721.357	0.175066	0.0822536	4.50928	0.0337114	0.0887783
ENSMUSG00000050144_Slc25a44	556.423	0.0244763	0.112631	0.0468463	0.828645	0.908585
ENSMUSG00000106568_Gm42814	16.8177	0.171803	0.299332	0.325072	0.568575	0.72025
ENSMUSG00000028064_Sema4a	9065.91	0.143963	0.0817183	3.09778	0.0783991	0.172418
ENSMUSG00000103304_Gm5979	2.02696	-0.996214	1.14513	0.713092	0.398419	0.56551
ENSMUSG00000028063_Lmna	13393.4	-1.22469	0.144148	68.8682	1.0527071750369e-16	6.05100212474641e-15
ENSMUSG00000074480_Mex3a	7.67362	0.00711197	0.639694	0.000106514	0.991766	1
ENSMUSG00000028062_Lamtor2	1513.36	0.199303	0.0910846	4.75506	0.0292122	0.0789389
ENSMUSG00000008604_Ubqln4	777.453	-0.453367	0.0818527	30.449	3.42759432306302e-08	5.22425966623531e-07
ENSMUSG00000041355_Ssr2	2903.38	0.0347989	0.0443298	0.615755	0.432629	0.59908
ENSMUSG00000074479_Gm10704	4.09466	-0.309078	0.644534	0.221084	0.638215	0.776313
ENSMUSG00000028059_Arhgef2	1989.04	0.458194	0.0743828	37.6563	8.43722235419993e-10	1.82848744473767e-08
ENSMUSG00000105512_Gm43714	4.21199	-0.180193	0.650447	0.0713858	0.78933	0.884019
ENSMUSG00000028060_2810403A07Rik	1307.57	-0.517101	0.0459825	126.196	2.78503666014399e-29	5.10270935575757e-27
ENSMUSG00000028057_Rit1	435.817	0.169518	0.0907936	3.47484	0.0623088	0.144128
ENSMUSG00000068923_Syt11	288.878	0.0223249	0.119205	0.0349242	0.851755	0.92353
ENSMUSG00000078684_5830417I10Rik	54.6003	-0.421819	0.195676	4.61931	0.0316139	0.0841362
ENSMUSG00000098912_1500004A13Rik	29.1041	0.602634	0.358526	2.75603	0.0968885	0.20226
ENSMUSG00000054199_Gon4l	175.734	-0.278716	0.100748	7.63632	0.00572047	0.0206606
ENSMUSG00000068922_Msto1	254.272	0.864557	0.110321	60.8544	6.14564636954532e-15	2.93738516287861e-13
ENSMUSG00000068921_Dap3	1066.21	0.0696945	0.0734277	0.90014	0.342744	0.509209
ENSMUSG00000028053_Ash1l	641.655	-0.0672363	0.144261	0.21558	0.642428	0.778946
ENSMUSG00000041263_Rusc1	470.263	-1.01787	0.16768	35.2756	2.86189428441432e-09	5.51345657925119e-08
ENSMUSG00000059743_Fdps	38.7529	-0.00585739	0.228823	0.000648396	0.979685	0.999808
ENSMUSG00000028051_Hcn3	56.1957	0.145609	0.215427	0.450325	0.502181	0.662806
ENSMUSG00000068917_Clk2	943.509	-0.385287	0.0832246	21.2911	3.94552115695322e-06	3.6796273398542e-05
ENSMUSG00000028049_Scamp3	1200.48	-0.0311899	0.0773671	0.161778	0.687525	0.812648
ENSMUSG00000086718_Gm16069	1.87437	-0.240199	0.944761	0.0589828	0.808111	0.896502
ENSMUSG00000032657_Fam189b	548.64	-0.581253	0.15088	14.4728	0.000142201	0.000866956
ENSMUSG00000028048_Gba	2417.13	0.269642	0.0940301	8.16338	0.00427446	0.0161511
ENSMUSG00000064068_Mtx1	609.881	-0.00356246	0.0619136	0.00330517	0.954154	0.985011
ENSMUSG00000105692_Gm43737	42.6233	-0.707353	0.280504	6.14566	0.0131735	0.0413471
ENSMUSG00000028047_Thbs3	13.3884	-1.53086	0.731532	2.99993	0.0832679	0.180871
ENSMUSG00000042784_Muc1	196.349	-0.273066	0.416135	0.357196	0.550067	0.704979
ENSMUSG00000042766_Trim46	96.0586	-0.966271	0.23318	17.1864	3.38857090858514e-05	0.000249797
ENSMUSG00000042747_Krtcap2	1627.06	-0.143516	0.136218	1.10142	0.293955	0.457758
ENSMUSG00000042737_Dpm3	333.892	-0.054762	0.149165	0.134734	0.713573	0.831801
ENSMUSG00000027953_Slc50a1	1061.8	-0.158531	0.10199	2.40998	0.120564	0.239156
ENSMUSG00000027954_Efna1	6.67094	-3.19281	0.899439	10.9775	0.000922245	0.00441758
ENSMUSG00000028039_Efna3	2.75626	0.0492043	1.27953	0.00140234	0.970128	0.994381
ENSMUSG00000028040_Efna4	3.07659	1.51793	1.70174	0.777001	0.37806	0.544789
ENSMUSG00000028041_Adam15	621.878	0.944023	0.193809	22.387	2.22872983424616e-06	2.22607206442678e-05
ENSMUSG00000042672_Dcst1	2.81768	0.719416	1.34567	0.18684	0.66556	0.796797
ENSMUSG00000028042_Zbtb7b	168.191	1.01606	0.145563	48.1035	4.04303372582795e-12	1.33670902638323e-10
ENSMUSG00000074466_Gm15417	36.1884	0.347165	0.190574	3.31148	0.0687977	0.155678
ENSMUSG00000042642_Flad1	662.585	0.382758	0.078797	23.5302	1.22969831061709e-06	1.31324611933479e-05
ENSMUSG00000028044_Cks1b	1130.75	0.121478	0.0676437	3.22237	0.0726386	0.162364
ENSMUSG00000042626_Shc1	2327.09	0.187064	0.103747	3.23786	0.0719544	0.161224
ENSMUSG00000047824_Pygo2	1014	0.0893618	0.102874	0.749466	0.386645	0.553353
ENSMUSG00000042613_Pbxip1	2362.29	-0.104166	0.0841743	1.52507	0.216854	0.369346
ENSMUSG00000027952_Pmvk	608.532	0.593318	0.135067	18.9913	1.31318203174739e-05	0.000107381
ENSMUSG00000027951_Adar	1805.71	0.439816	0.117677	13.7412	0.0002098	0.00121587
ENSMUSG00000027950_Chrnb2	12.5096	-1.88375	0.509589	13.6008	0.000226088	0.00129956
ENSMUSG00000042579_4632404H12Rik	48.4794	0.334464	0.382601	0.703778	0.401517	0.56853
ENSMUSG00000042572_Ube2q1	2326.3	0.362321	0.0950775	14.4198	0.000146255	0.000887059
ENSMUSG00000106564_Gm8969	0.795473	-1.72091	2.61478	0.50004	0.479482	NA
ENSMUSG00000046280_She	56.823	-0.622073	0.621692	0.969376	0.324836	0.49039
ENSMUSG00000027947_Il6ra	1195.11	0.789625	0.261595	8.54733	0.00346029	0.0134712
ENSMUSG00000105941_Gm42809	22.464	-1.27449	0.609619	4.01038	0.0452208	0.111995
ENSMUSG00000060671_Atp8b2	1710.45	0.057559	0.0640269	0.807227	0.368942	0.536041
ENSMUSG00000105082_Aqp10-ps	1.43787	-1.0411	1.56473	0.549742	0.458423	NA
ENSMUSG00000027944_Hax1	1632.87	0.432463	0.136	9.87986	0.00167098	0.00733989
ENSMUSG00000105552_Gm19710	5.00776	0.335754	0.54001	0.380863	0.537142	0.693901
ENSMUSG00000042520_Ubap2l	5537.84	-0.158426	0.0857854	3.38348	0.065853	0.150647
ENSMUSG00000027942_4933434E20Rik	352.682	-0.134891	0.0994319	1.82966	0.176167	0.318557
ENSMUSG00000118504_	34.0764	-0.322349	0.238949	1.81442	0.177979	0.320976
ENSMUSG00000090005_Gm16540	0.711799	-2.9624	2.34385	-0.803423	1	NA
ENSMUSG00000118506_	4.73361	1.3069	1.40842	1.01229	0.314356	0.479481
ENSMUSG00000027940_Tpm3	17566.3	0.0134987	0.0364862	0.136869	0.711414	0.830395
ENSMUSG00000027939_Nup210l	27.8025	0.122964	0.412451	0.0839463	0.772019	0.872297
ENSMUSG00000104649_Gm43712	23.3725	0.456685	0.282112	2.58656	0.107774	0.218744
ENSMUSG00000090733_Rps27	6907.58	0.0981387	0.187243	0.271026	0.602644	0.74839
ENSMUSG00000027935_Rab13	92.4979	-0.021329	0.208395	0.0104052	0.918752	0.964585
ENSMUSG00000027937_Jtb	2584.65	-0.310458	0.0906899	11.648	0.000642705	0.00323357
ENSMUSG00000027938_Creb3l4	7.06419	-0.188986	0.904826	0.0249025	0.87461	0.938077
ENSMUSG00000052310_Slc39a1	44.2034	0.467251	0.2485	3.45466	0.0630737	0.14561
ENSMUSG00000027936_Crtc2	2378.33	-0.345981	0.06994	24.4179	7.75445496492502e-07	8.72636649891658e-06
ENSMUSG00000042404_Dennd4b	2052.57	-0.121065	0.10072	1.4321	0.231423	0.387003
ENSMUSG00000105350_4930537H20Rik	1.57912	3.13095	1.55791	3.15297	0.0757891	NA
ENSMUSG00000042390_Gatad2b	386.863	0.130779	0.130623	0.989074	0.319969	0.48566
ENSMUSG00000108394_Gm45477	3.16755	-3.1902	0.950677	11.4495	0.000715129	0.00354821
ENSMUSG00000027932_Slc27a3	427.233	2.33846	0.277329	65.305	6.4158503197648e-16	3.43004228797395e-14
ENSMUSG00000027933_Ints3	689.596	0.0857529	0.0706619	1.46927	0.225462	0.379524
ENSMUSG00000027931_Npr1	19.0063	2.2118	0.617668	11.7792	0.000598948	0.00304389
ENSMUSG00000001016_Ilf2	1282.28	-0.285879	0.0818018	12.1428	0.000492777	0.00256814
ENSMUSG00000001018_Snapin	1133.06	0.117246	0.110123	1.12955	0.28787	0.451118
ENSMUSG00000001017_Chtop	2510.92	-0.220596	0.0605858	13.2161	0.000277553	0.00155771
ENSMUSG00000044080_S100a1	676.381	0.0933656	0.0878919	1.12581	0.28867	0.451711
ENSMUSG00000042312_S100a13	1150.48	0.208322	0.103728	3.99429	0.0456548	0.112895
ENSMUSG00000042306_S100a14	2.70242	2.07577	1.41852	0.197585	0.656677	0.790304
ENSMUSG00000074457_S100a16	9.66398	0.508434	0.437247	1.29287	0.25552	0.414952
ENSMUSG00000094018_S100a2	0.652687	-0.685792	2.71912	0.0815756	0.775173	NA
ENSMUSG00000001021_S100a3	5.8866	-0.151979	0.581611	0.0625534	0.802505	0.892562
ENSMUSG00000001020_S100a4	876.332	0.78232	0.233842	10.8478	0.000989137	0.00470087
ENSMUSG00000001023_S100a5	2.85599	2.35427	1.04748	4.05085	0.0441491	0.110038
ENSMUSG00000001025_S100a6	5905.02	0.616257	0.134115	20.691	5.39700179309922e-06	4.86560043766388e-05
ENSMUSG00000063767_S100a7a	0.848999	0.303651	3.00065	0.00945935	0.922521	NA
ENSMUSG00000056054_S100a8	544.21	-0.623678	0.970483	0.337191	0.561455	0.714007
ENSMUSG00000056071_S100a9	567.116	0.427214	0.897181	0.216557	0.641676	0.7786
ENSMUSG00000043165_Lor	3.99866	-2.50706	1.41836	2.8572	0.0909657	0.19326
ENSMUSG00000042165_Gm9774	19.1685	0.203173	0.265746	0.581286	0.445809	0.612831
ENSMUSG00000050359_Sprr1a	1.71193	1.77259	1.43258	1.54511	0.213859	NA
ENSMUSG00000045566_Sprr4	0.88486	0.697665	3.01269	0.0476065	0.827282	NA
ENSMUSG00000102308_2310046K23Rik	0.746059	2.1418	3.02998	0.598502	0.43915	NA
ENSMUSG00000091421_Gm4202	44.1368	-0.0559491	0.159723	0.122553	0.726282	0.841158
ENSMUSG00000096879_Gm4858	2.78452	-2.43117	1.14892	4.81584	0.0281993	0.0767797
ENSMUSG00000052415_Tchh	8.15962	-2.86946	1.01938	5.50828	0.0189266	0.0557802
ENSMUSG00000027907_S100a11	12087.4	0.37104	0.105625	12.2373	0.000468429	0.00245525
ENSMUSG00000041959_S100a10	3912.81	-0.131337	0.142086	0.842715	0.358622	0.525212
ENSMUSG00000103406_Gm5541	619.428	-3.75412	0.277169	171.095	4.26528542137682e-39	1.66715789503549e-36
ENSMUSG00000028145_Them4	32.209	0.0679061	0.398309	0.0265617	0.870536	0.935935
ENSMUSG00000105708_Gm36070	1.94812	-0.165837	1.07036	0.00174777	0.966653	0.992088
ENSMUSG00000091648_C2cd4d	3.71932	-1.53372	1.62824	0.855293	0.355059	0.521673
ENSMUSG00000104669_Gm43306	1.02698	-1.42382	2.48479	0.384637	0.535132	NA
ENSMUSG00000028150_Rorc	546.364	-1.79429	0.372133	21.8001	3.02585497962881e-06	2.89878884731434e-05
ENSMUSG00000044505_Lingo4	146.099	-2.44312	0.49681	23.6064	1.18196167725103e-06	1.26765389885173e-05
ENSMUSG00000097515_1700040D17Rik	6.96	-1.14802	0.706226	2.79458	0.0945838	0.198633
ENSMUSG00000041912_Tdrkh	242.892	-1.0308	0.278263	12.4455	0.000418998	0.00223123
ENSMUSG00000106032_Gm42463	2.51902	-0.144247	2.39118	0.00256523	0.959606	0.987518
ENSMUSG00000028141_Oaz3	0.987376	-1.98753	1.78027	1.50158	0.220429	NA
ENSMUSG00000028140_Mrpl9	486.393	-0.359286	0.0768229	21.8115	3.00798280085773e-06	2.88480967744201e-05
ENSMUSG00000028137_Celf3	1.58705	-2.08387	1.3624	2.67695	0.101811	NA
ENSMUSG00000028136_Snx27	445.344	0.150414	0.145082	1.07354	0.300147	0.464522
ENSMUSG00000104631_Gm43774	0.887872	-0.721467	1.43675	0.306694	0.579716	NA
ENSMUSG00000105412_Gm43768	2.19283	-1.38752	1.2033	1.1777	0.277825	0.439712
ENSMUSG00000005968_Tuft1	120.156	-0.424953	0.268373	2.33077	0.126839	0.248742
ENSMUSG00000085250_Gm15234	1.08724	-0.0907426	1.83349	0.00708924	0.932899	NA
ENSMUSG00000038902_Pogz	319.012	-0.428692	0.173115	6.05742	0.013848	0.0431232
ENSMUSG00000005779_Psmb4	3035.4	0.398562	0.0852508	21.748	3.10908481647701e-06	2.96238856105169e-05
ENSMUSG00000068874_Selenbp1	164.498	0.5953	0.312302	3.30648	0.0690071	0.156111
ENSMUSG00000005774_Rfx5	312.195	0.126523	0.134877	0.867599	0.351621	0.518369
ENSMUSG00000038861_Pi4kb	200.236	0.454818	0.26146	2.97364	0.0846315	0.182943
ENSMUSG00000084846_A730011C13Rik	7.95137	-1.17431	0.431573	7.47936	0.00624101	0.0222528
ENSMUSG00000086288_Gm15265	1.68476	-0.595804	1.21467	0.200528	0.654295	NA
ENSMUSG00000019338_Zfp687	288.736	0.0716585	0.206491	0.115233	0.734263	0.845995
ENSMUSG00000085956_4930481B07Rik	6.23185	0.191689	0.767639	0.061598	0.803988	0.893947
ENSMUSG00000005625_Psmd4	3819.89	0.136321	0.0348917	15.2542	9.39698672640842e-05	0.0006061
ENSMUSG00000028126_Pip5k1a	569.983	-0.163744	0.110443	2.18816	0.139075	0.266732
ENSMUSG00000064952_Gm24920	0.839993	0.401473	3.00018	0.00871859	0.925607	NA
ENSMUSG00000008958_Vps72	1376.14	0.104131	0.0439829	5.60243	0.0179356	0.05356
ENSMUSG00000005628_Tmod4	8.14952	-0.37632	0.535581	0.481496	0.487746	0.650315
ENSMUSG00000092607_Scnm1	433.44	0.273246	0.0551807	24.5237	7.34028114180864e-07	8.30277845680207e-06
ENSMUSG00000053769_Lysmd1	64.6927	-0.62521	0.179328	12.0408	0.000520486	0.00269256
ENSMUSG00000013707_Tnfaip8l2	1352.96	0.0525952	0.137078	0.14423	0.704112	0.824817
ENSMUSG00000038777_Sema6c	35.0825	-0.117222	0.782828	0.0113408	0.915191	0.962093
ENSMUSG00000038766_Gabpb2	428.63	0.130138	0.144341	0.811506	0.367675	0.534776
ENSMUSG00000097167_Gm16740	4.12738	0.286694	0.634741	0.191102	0.662001	0.794158
ENSMUSG00000053192_Mllt11	128.652	-0.178779	0.153816	1.34539	0.246087	0.404298
ENSMUSG00000046722_Cdc42se1	7590.63	0.115391	0.104509	1.20558	0.272208	0.433684
ENSMUSG00000068860_Gm128	5.20853	-0.183469	1.0898	0.0207277	0.885523	0.945249
ENSMUSG00000028115_Bnipl	0.728378	0.290331	2.788	0.0176353	0.894353	NA
ENSMUSG00000015711_Prune1	248.357	-0.0462792	0.15633	0.0875916	0.767262	0.869883
ENSMUSG00000038712_Fam63a	376.851	-0.0780719	0.0841436	0.859152	0.353976	0.520536
ENSMUSG00000015702_Anxa9	38.8497	0.614904	0.244681	6.16749	0.0130119	0.0409788
ENSMUSG00000093424_6330562C20Rik	5.67386	0.788868	0.582287	1.77175	0.183166	0.327909
ENSMUSG00000015714_Cers2	4764.71	-0.0921418	0.0638504	2.07572	0.14966	0.28217
ENSMUSG00000015697_Setdb1	781.317	0.524579	0.0841344	38.6455	5.08204606399389e-10	1.14015444157638e-08
ENSMUSG00000103900_Gm37500	2.82764	1.48627	1.14808	1.29369	0.255369	0.414745
ENSMUSG00000097532_Gm4349	2.82942	0.845105	1.31118	0.292736	0.588472	0.736386
ENSMUSG00000015522_Arnt	1911.2	0.0330469	0.0690229	0.22862	0.632549	0.771721
ENSMUSG00000105395_Gm42672	2.54593	-0.287042	0.88601	0.0604817	0.805736	0.895098
ENSMUSG00000028111_Ctsk	22.5822	-0.289207	0.652537	0.160293	0.688887	0.813592
ENSMUSG00000038642_Ctss	37047.7	1.11874	0.211037	25.9403	3.52135274958851e-07	4.24776002372114e-06
ENSMUSG00000083822_Hmgb1-ps5	22.3289	0.0914884	0.276337	0.108186	0.742219	0.851479
ENSMUSG00000046519_Golph3l	592.817	0.524075	0.13195	15.5616	7.98583448170065e-05	0.000527659
ENSMUSG00000105460_Gm42671	8.07037	-0.680815	0.771557	0.61315	0.433604	0.600194
ENSMUSG00000060438_Rps10-ps1	29.1924	0.318565	0.316228	0.995414	0.318423	0.483823
ENSMUSG00000038619_Ensa	3322.45	-0.00963278	0.0791041	0.0148251	0.903091	0.955456
ENSMUSG00000106383_E330034L11Rik	7.00504	-2.01572	0.518428	15.3872	8.75805007468136e-05	0.000569063
ENSMUSG00000038612_Mcl1	26591.4	0.421304	0.163211	6.40764	0.011363	0.036632
ENSMUSG00000015850_Adamtsl4	149.181	0.613242	0.195146	9.59345	0.00195273	0.00834868
ENSMUSG00000028108_Ecm1	670.008	0.420758	0.212332	3.75402	0.0526806	0.12655
ENSMUSG00000028107_Tars2	710.911	-0.0224404	0.154338	0.0206973	0.885607	0.94526
ENSMUSG00000028106_Rprd2	802.978	-0.190366	0.0675388	7.92722	0.00486966	0.0180796
ENSMUSG00000105093_Gm17815	2.41308	0.433761	1.45833	0.0543783	0.815613	0.899932
ENSMUSG00000015748_Prpf3	681.038	-0.107205	0.0622307	2.96384	0.0851455	0.18369
ENSMUSG00000054312_Mrps21	802.26	0.394941	0.0854516	21.2552	4.02019464976539e-06	3.74133352882135e-05
ENSMUSG00000080727_C920021L13Rik	20.1364	-0.335523	0.390544	0.716243	0.397379	0.564261
ENSMUSG00000038550_Ciart	152.687	0.420517	0.284868	1.99408	0.157915	0.293426
ENSMUSG00000038543_BC028528	1442.85	0.859078	0.257589	10.1427	0.00144873	0.00649878
ENSMUSG00000015750_Aph1a	286.795	0.879533	0.0900654	94.8939	2.00867583960965e-22	2.33977479092014e-20
ENSMUSG00000015749_Anp32e	4727.47	-0.0608445	0.0505695	1.44564	0.229229	0.384247
ENSMUSG00000106262_Gm43375	1.65675	2.44657	1.61308	0.285122	0.593364	NA
ENSMUSG00000015745_Plekho1	2353.41	1.41832	0.275675	23.2551	1.41876037933234e-06	1.4871618779545e-05
ENSMUSG00000015747_Vps45	509.177	0.202985	0.109079	3.4378	0.0637205	0.146814
ENSMUSG00000038495_Otud7b	187.026	-0.583355	0.0958762	36.937	1.22008267525544e-09	2.54567427936749e-08
ENSMUSG00000045934_Mtmr11	11.6394	0.848039	0.414579	4.09279	0.0430665	0.107767
ENSMUSG00000097204_Gm17690	8.03294	0.628745	0.590977	0.938336	0.332706	0.499315
ENSMUSG00000068856_Sf3b4	1786.18	-0.337969	0.0763328	19.5431	9.83555320219523e-06	8.30920006116292e-05
ENSMUSG00000084686_Gm22027	3.18478	-1.96241	0.74521	7.02724	0.0080279	0.0275303
ENSMUSG00000038486_Sv2a	6.92164	-2.52417	0.76914	10.006	0.00156035	0.00693581
ENSMUSG00000015943_Bola1	211.224	-0.217443	0.156019	1.90663	0.167338	0.306498
ENSMUSG00000068855_Hist2h2ac	3.55771	0.957911	0.701413	1.72364	0.189226	0.335285
ENSMUSG00000068854_Hist2h2be	95.188	0.035386	0.352016	0.00977863	0.921228	0.965956
ENSMUSG00000081058_Hist2h3c2	9.04841	-0.456004	0.404598	1.26092	0.261476	0.421472
ENSMUSG00000093577_Gm20632	31.5075	1.46935	0.32735	19.7951	8.62048628843484e-06	7.3747924770078e-05
ENSMUSG00000093553_Gm20633	14.3058	0.457566	0.553801	0.61074	0.434509	0.601068
ENSMUSG00000093507_Gm20627	8.55314	-0.924132	0.603172	2.38121	0.122802	0.242556
ENSMUSG00000091405_Hist2h4	11.6822	-2.29877	1.07469	2.8512	0.0913059	0.19375
ENSMUSG00000103940_Gm38227	7.68219	-0.217733	1.02728	0.0263028	0.871163	0.936406
ENSMUSG00000093656_Gm20628	5.71525	-0.779498	0.525054	2.19322	0.138619	0.265943
ENSMUSG00000050936_Gm42743	3.07884	-1.00533	1.39782	0.402925	0.525582	0.683914
ENSMUSG00000015947_Fcgr1	1164.11	2.09657	0.259128	57.363	3.62364677861495e-14	1.5698601770704e-12
ENSMUSG00000104642_Gm9207	1.07615	-1.41857	1.17571	1.42751	0.232171	NA
ENSMUSG00000074398_Gm15441	6.63163	0.0134794	0.453759	0.000855442	0.976667	0.998291
ENSMUSG00000038393_Txnip	3777.22	-0.320813	0.121513	6.92967	0.00847775	0.0287313
ENSMUSG00000087610_Gm16253	0.980698	-0.101369	1.36675	0.00783678	0.929459	NA
ENSMUSG00000028104_Polr3gl	85.3843	-0.0978484	0.130777	0.558319	0.454938	0.620736
ENSMUSG00000049288_Lix1l	10.6754	0.183387	0.45883	0.156307	0.69258	0.816337
ENSMUSG00000045327_6330549D23Rik	5.75671	-1.03293	0.704755	1.88573	0.169684	0.309892
ENSMUSG00000038374_Rbm8a	2646.13	0.191969	0.0644912	8.83403	0.00295664	0.0118434
ENSMUSG00000028102_Pex11b	254.598	0.409412	0.125399	10.6057	0.00112739	0.00524873
ENSMUSG00000090210_Itga10	0.700467	0.0150904	1.91969	9.18288514384358e-06	0.997582	NA
ENSMUSG00000038354_Ankrd35	117.764	0.253406	0.327378	0.548564	0.458905	0.624117
ENSMUSG00000028101_Pias3	290.937	0.0634361	0.197987	0.0989895	0.753046	0.859222
ENSMUSG00000028100_Nudt17	1615.02	0.00677689	0.236799	0.000772887	0.977821	0.999006
ENSMUSG00000028099_Polr3c	1480.69	0.501183	0.0761875	43.0668	5.29013913947834e-11	1.3992219146509e-09
ENSMUSG00000104795_Gm42783	25.6802	-0.284773	0.267882	1.11401	0.291211	0.454693
ENSMUSG00000028098_Rnf115	3847.98	0.518166	0.0779339	43.9528	3.36384344254846e-11	9.2159878989073e-10
ENSMUSG00000038304_Cd160	410.222	-1.57926	0.140588	125.155	4.7061697118332e-29	8.53369268674579e-27
ENSMUSG00000038298_Pdzk1	23.4988	-1.95932	0.559342	11.8055	0.000590549	0.0030099
ENSMUSG00000087223_4930442L01Rik	0.837707	-0.815865	2.11911	0.144177	0.704164	NA
ENSMUSG00000028096_Gpr89	350.322	-0.233536	0.114247	4.14643	0.0417225	0.105263
ENSMUSG00000028093_Acp6	602.499	-0.289248	0.0864738	11.1243	0.00085205	0.00413148
ENSMUSG00000038256_Bcl9	122.251	0.00890209	0.171627	0.00265145	0.958933	0.987395
ENSMUSG00000106536_Gm42508	1.0663	-2.66981	2.49401	1.27859	0.258161	NA
ENSMUSG00000028089_Chd1l	682.445	-0.295055	0.0578358	25.9874	3.43646281810237e-07	4.16038687588693e-06
ENSMUSG00000105004_Gm43075	1.39697	1.17847	1.30294	1.08869	0.296761	NA
ENSMUSG00000028088_Fmo5	398.091	-0.163906	0.080289	4.16027	0.0413827	0.104581
ENSMUSG00000038205_Prkab2	551.119	-0.265086	0.138259	3.62348	0.0569695	0.134261
ENSMUSG00000038170_Pde4dip	1088.98	0.310002	0.0567794	29.7453	4.92707690282674e-08	7.21899881976621e-07
ENSMUSG00000105245_Gm43076	0.728707	0.268855	3.00312	0.00627659	0.936854	NA
ENSMUSG00000027879_Sec22b	1827.14	0.0959947	0.058892	2.65278	0.103369	0.21203
ENSMUSG00000074388_Gm5544	2.81078	-3.11716	1.35786	3.26519	0.0707647	0.159227
ENSMUSG00000027878_Notch2	911.613	-0.141007	0.128411	1.18645	0.276046	0.437895
ENSMUSG00000106427_Gm42820	7.57056	0.0762576	0.548651	0.0181143	0.892937	0.949281
ENSMUSG00000027875_Hmgcs2	61.4443	0.339605	0.333415	1.00657	0.315726	0.481096
ENSMUSG00000053398_Phgdh	414.437	-0.696598	0.0900377	59.3709	1.30584221365438e-14	6.07631182432987e-13
ENSMUSG00000082185_Gm12428	1.12596	1.15284	1.14708	0.999008	0.317551	NA
ENSMUSG00000004233_Wars2	154.707	-0.383758	0.231456	2.71542	0.0993827	0.206137
ENSMUSG00000105472_Gm43024	7.28905	-3.94464	0.773992	26.7303	2.33927708082294e-07	2.96011112047444e-06
ENSMUSG00000027868_Tbx15	10.093	6.41151	1.40758	15.4689	8.38758710822941e-05	0.000548436
ENSMUSG00000080832_M6pr-ps	2.23427	0.0226603	0.863268	0.000620876	0.980121	1
ENSMUSG00000033285_Wdr3	1265.07	-0.141148	0.105178	1.79453	0.180375	0.324183
ENSMUSG00000027865_Gdap2	969.799	-0.0718387	0.0570895	1.5813	0.208574	0.359614
ENSMUSG00000106639_Gm43121	1.11041	-1.95592	2.45411	0.533776	0.465023	NA
ENSMUSG00000044468_Fam46c	4012.61	0.123439	0.142792	0.729759	0.392961	0.559705
ENSMUSG00000053957_Gm12474	3.3574	-1.30148	1.07981	1.30584	0.25315	0.41255
ENSMUSG00000104943_Gm42868	2.23084	-3.62884	2.9298	1.73114	0.188265	0.334248
ENSMUSG00000008763_Man1a2	1031.05	-0.22185	0.0939478	5.56462	0.018327	0.054424
ENSMUSG00000105824_Gm43466	1.89031	3.71299	2.50062	2.4784	0.11542	0.231142
ENSMUSG00000105561_Gm43462	6.735	0.596548	0.624441	0.873348	0.35003	0.516587
ENSMUSG00000106227_Gm43464	2.2923	0.0527055	1.36099	-0.65404	1	1
ENSMUSG00000033233_Trim45	5.74722	1.21211	0.599391	4.04742	0.0442388	0.110215
ENSMUSG00000033222_Ttf2	216.066	0.49561	0.297091	2.68012	0.101608	0.209199
ENSMUSG00000086564_Cd101	113.398	-0.156754	0.315709	0.236271	0.626912	0.767041
ENSMUSG00000027864_Ptgfrn	7.11075	1.68172	0.486499	11.8307	0.000582633	0.00297472
ENSMUSG00000027863_Cd2	1966.44	-1.83854	0.313802	28.649	8.67600996881625e-08	1.21112967731356e-06
ENSMUSG00000106316_Gm43467	0.890937	-2.90116	2.08516	2.44303	0.118048	NA
ENSMUSG00000042035_Igsf3	103.052	-0.761982	0.201538	14.0551	0.000177533	0.00104505
ENSMUSG00000033161_Atp1a1	3151.06	0.0364213	0.113721	0.102268	0.749124	0.8568
ENSMUSG00000104737_Gm42937	5.12446	-0.092072	0.947719	0.00650893	0.935698	0.974022
ENSMUSG00000104693_Gm42941	5.71819	0.192305	0.769577	0.0602067	0.80617	0.895328
ENSMUSG00000044313_Mab21l3	635.678	0.174354	0.273978	0.402421	0.525842	0.684031
ENSMUSG00000033147_Slc22a15	369.639	-0.224416	0.21509	1.04822	0.305917	0.470554
ENSMUSG00000027860_Vangl1	12.9403	-0.32041	0.367742	0.737107	0.390589	0.557423
ENSMUSG00000027858_Tspan2	210.127	-0.0941997	0.188007	0.24674	0.61938	0.761036
ENSMUSG00000027854_Sike1	1037.61	-0.001395	0.058779	0.000562702	0.981075	1
ENSMUSG00000068823_Csde1	11558.7	-0.11398	0.061188	3.46034	0.0628575	0.145206
ENSMUSG00000027852_Nras	1523.4	0.300583	0.0401449	56.0079	7.21808179262427e-14	2.95253117791787e-12
ENSMUSG00000104671_Gm43062	3.4289	-1.21637	0.920253	1.34385	0.246356	0.404589
ENSMUSG00000070385_Ampd1	10.719	-0.269262	0.44176	0.366977	0.544656	0.699829
ENSMUSG00000105731_Gm43063	1.36201	-0.534418	2.96952	0.0128991	0.909575	NA
ENSMUSG00000007379_Dennd2c	201.457	0.193177	0.304776	0.370047	0.542978	0.698485
ENSMUSG00000005687_Bcas2	1798.97	-0.0959421	0.0427612	5.03087	0.0248994	0.0694839
ENSMUSG00000033014_Trim33	224.597	0.187281	0.174613	1.11856	0.290229	0.453521
ENSMUSG00000104925_Gm43061	2.18975	1.54303	0.987527	2.62915	0.104918	0.214407
ENSMUSG00000027849_Syt6	10.1505	-6.69881	1.59078	13.5266	0.000235203	0.00134494
ENSMUSG00000087119_Atg4a-ps	0.744339	-0.903705	1.56398	0.431079	0.51146	NA
ENSMUSG00000027848_Olfml3	13.2461	0.836918	0.757078	0.787075	0.374986	0.542181
ENSMUSG00000008730_Hipk1	1062.93	-0.0852025	0.171568	0.238078	0.625597	0.766003
ENSMUSG00000105229_Gm43149	0.995112	-5.24166	2.77634	-0.0819312	1	NA
ENSMUSG00000027845_Dclre1b	167.836	-0.399324	0.166608	5.63764	0.0175789	0.0526649
ENSMUSG00000032952_Ap4b1	36.7615	-0.149409	0.19983	0.557767	0.455161	0.620992
ENSMUSG00000044165_Bcl2l15	1.75811	4.16928	1.63119	0.356116	0.550671	NA
ENSMUSG00000027843_Ptpn22	5634.12	-0.741999	0.111819	43.0405	5.36187501836156e-11	1.41606636183125e-09
ENSMUSG00000084760_Gm15472	18.3083	-0.789843	0.350285	4.88366	0.0271121	0.0743627
ENSMUSG00000105986_Gm43065	29.9769	-1.15765	0.413265	7.13164	0.00757356	0.0262124
ENSMUSG00000083630_Gm15602	1.66504	-0.583469	1.26157	0.165359	0.68427	NA
ENSMUSG00000044098_Rsbn1	406.87	-0.225323	0.103246	4.73705	0.0295196	0.0796168
ENSMUSG00000089998_Phtf1os	10.2461	-0.819861	0.804271	0.950885	0.329494	0.495509
ENSMUSG00000058388_Phtf1	611.48	-0.197136	0.15548	1.57159	0.209977	0.361181
ENSMUSG00000052539_Magi3	126.037	-0.513173	0.2304	4.86684	0.0273775	0.074925
ENSMUSG00000105083_Gm42699	0.786318	-2.97564	3.00388	1.43044	0.231692	NA
ENSMUSG00000106443_Gm42702	3.08105	-3.32457	2.70092	1.4235	0.232828	0.388706
ENSMUSG00000032913_Lrig2	281.484	-0.307395	0.130713	5.48938	0.0191323	0.0562833
ENSMUSG00000105304_Gm43696	19.9275	-0.807147	0.501884	2.15575	0.142037	0.271229
ENSMUSG00000104973_A530041M06Rik	14.6499	-1.33985	0.496024	6.56163	0.0104201	0.0341301
ENSMUSG00000105659_4930509H03Rik	2.04666	-0.89804	2.4662	0.011253	0.915519	0.962353
ENSMUSG00000032902_Slc16a1	997.493	-0.978114	0.127724	57.0394	4.27169545030556e-14	1.82809857117821e-12
ENSMUSG00000105199_Gm43581	3.25844	-2.15299	1.13845	3.1472	0.0760576	0.168253
ENSMUSG00000089999_Gm6485	10.8809	-0.092882	0.451894	0.0395532	0.842357	0.917138
ENSMUSG00000055865_Fam19a3	25.9624	0.763792	0.512515	1.87434	0.170979	0.311707
ENSMUSG00000002228_Ppm1j	302.757	0.360257	0.365645	0.817877	0.365801	0.53287
ENSMUSG00000002233_Rhoc	420.446	0.271413	0.288916	0.789852	0.374145	0.541231
ENSMUSG00000002227_Mov10	544.878	0.149974	0.131385	1.28364	0.257222	0.416908
ENSMUSG00000070372_Capza1	4565	-0.0266944	0.0911463	0.0851386	0.770451	0.871645
ENSMUSG00000106251_Gm42658	3.71066	1.43508	1.02467	1.72246	0.189377	0.335285
ENSMUSG00000105655_Gm42659	30.6108	0.194589	0.449094	0.167577	0.682274	0.809479
ENSMUSG00000045576_St7l	449.316	-0.0405013	0.157705	0.0649016	0.79891	0.890327
ENSMUSG00000027840_Wnt2b	1.51828	3.07063	1.89605	2.31401	0.128213	NA
ENSMUSG00000062127_Cttnbp2nl	1914.95	1.05024	0.209118	23.3882	1.32389453519859e-06	1.40102571590145e-05
ENSMUSG00000040896_Kcnd3	1.75015	3.48011	1.7073	4.11004	0.0426294	NA
ENSMUSG00000027905_Ddx20	535.978	-0.595147	0.0800813	54.9157	1.25809230604552e-13	4.97271585865946e-12
ENSMUSG00000048458_Fam212b	8.59892	2.60632	0.926769	4.66008	0.0308718	0.0824357
ENSMUSG00000106317_Gm43848	31.9768	0.096561	0.426048	0.0452268	0.831588	0.910646
ENSMUSG00000068798_Rap1a	4902.88	0.572624	0.154049	13.3988	0.000251787	0.00143231
ENSMUSG00000105677_Gm43328	7.7921	-1.28526	0.511492	6.17985	0.0129213	0.0407445
ENSMUSG00000105842_Gm43329	8.6509	2.73679	1.22333	1.70606	0.191498	0.33828
ENSMUSG00000106341_Gm43330	1.72964	0.225134	1.68164	0.0603746	0.805905	NA
ENSMUSG00000104910_Gm43331	12.7376	-0.106744	0.562953	0.0301808	0.862081	0.93014
ENSMUSG00000104835_Gm5547	329.788	0.414472	0.122771	11.3335	0.000761214	0.00373994
ENSMUSG00000000562_Adora3	110.839	-0.759491	0.428804	2.47396	0.115746	0.231631
ENSMUSG00000074344_Tmigd3	6.14254	-0.373086	0.70479	0.243363	0.621788	0.762913
ENSMUSG00000074342_I830077J02Rik	1559.66	0.760391	0.144654	27.1516	1.88104985777187e-07	2.42920601676574e-06
ENSMUSG00000000563_Atp5f1	6394.25	0.260185	0.0509988	25.9611	3.48368305213623e-07	4.2113059246752e-06
ENSMUSG00000000561_Wdr77	382.146	0.0104534	0.0700909	0.0222343	0.881465	0.942498
ENSMUSG00000105852_Gm42890	1.66148	-3.24964	1.39365	4.52411	0.0334204	NA
ENSMUSG00000074340_Ovgp1	5.07209	-1.14983	1.2074	0.725299	0.394411	0.561402
ENSMUSG00000010136_Pifo	5.88198	-2.14932	0.900247	4.19057	0.0406495	0.103113
ENSMUSG00000106093_Gm42722	1.40907	0.499136	1.39252	0.102878	0.748403	NA
ENSMUSG00000104592_Gm42721	2.46018	0.0173926	1.21249	0.000476668	0.982581	1
ENSMUSG00000043873_Chil5	71.1891	-0.361849	0.232328	2.37588	0.123222	0.243031
ENSMUSG00000092072_Gm4540	14.8353	0.180437	0.328247	0.300478	0.583583	0.732953
ENSMUSG00000062778_Chia1	34.381	-8.45909	0.758253	272.927	2.61265023426938e-61	2.18828118907449e-58
ENSMUSG00000040809_Chil3	3241.53	0.20054	0.303991	0.392641	0.530915	0.68851
ENSMUSG00000104350_Gm38244	5.22735	-2.46182	1.05998	3.52594	0.0604157	0.140614
ENSMUSG00000091575_2010016I18Rik	19.4269	-1.07555	0.377305	7.99755	0.00468406	0.017507
ENSMUSG00000027901_Dennd2d	526.697	-0.69992	0.100706	47.6863	5.00166056543593e-12	1.62915199417505e-10
ENSMUSG00000040774_Cept1	2184.67	0.456721	0.0540304	71.1608	3.29268276271854e-17	2.0464663290974e-15
ENSMUSG00000027900_Dram2	1336.52	0.903977	0.151501	34.3228	4.66881857822399e-09	8.61229236810233e-08
ENSMUSG00000105272_Gm43071	13.5483	0.28514	0.371931	0.582	0.445529	0.612555
ENSMUSG00000056260_Lrif1	451.295	-0.587524	0.123786	22.3073	2.32321067789589e-06	2.30084192643641e-05
ENSMUSG00000102780_Gm38253	1.1909	-1.22624	1.26408	1.14821	0.283925	NA
ENSMUSG00000040747_Cd53	20752.1	-0.135037	0.0639707	4.44352	0.0350339	0.0915619
ENSMUSG00000098108_Gm27008	1.28842	0.712399	1.1936	0.421685	0.516097	NA
ENSMUSG00000047959_Kcna3	769.128	0.227933	0.162995	1.90838	0.167144	0.306303
ENSMUSG00000056145_AI504432	127.098	0.857376	0.230621	13.2234	0.000276476	0.00155217
ENSMUSG00000050179_A930002I21Rik	1.92297	-0.154685	2.98141	0.00131321	0.971092	0.994826
ENSMUSG00000040724_Kcna2	17.6408	0.883451	0.852395	0.929591	0.334969	0.501769
ENSMUSG00000046213_Cym	27.0118	-1.38908	0.468977	8.53085	0.00349176	0.0135757
ENSMUSG00000087260_Lamtor5	1755.23	0.540161	0.103421	26.9948	2.04004656181786e-07	2.61152685413496e-06
ENSMUSG00000048109_Rbm15	283.135	-0.329889	0.193937	2.83567	0.0921926	0.1953
ENSMUSG00000027894_Slc6a17	0.949718	1.04925	3.01921	0.206966	0.649156	NA
ENSMUSG00000014603_Alx3	1.58755	-2.81131	2.84278	0.888088	0.345996	NA
ENSMUSG00000014601_Strip1	1020.47	-0.0993799	0.0871234	1.29838	0.254509	0.413807
ENSMUSG00000078604_Gm10961	0.914603	0.64014	1.55071	0.291739	0.589108	NA
ENSMUSG00000027893_Ahcyl1	2122.68	-0.143247	0.105114	1.85204	0.173546	0.31508
ENSMUSG00000014599_Csf1	770.346	-0.308354	0.181806	2.76683	0.0962366	0.201225
ENSMUSG00000105944_Gm5075	3.50976	0.497293	0.617431	0.63074	0.427084	0.593598
ENSMUSG00000040600_Eps8l3	25.4426	-1.38954	0.648552	4.26421	0.0389233	0.0997555
ENSMUSG00000086968_4933431E20Rik	5.53552	-2.86913	1.76253	2.72236	0.0989514	0.205533
ENSMUSG00000004032_Gstm5	79.0381	-0.775391	0.448342	2.49057	0.11453	0.229593
ENSMUSG00000004035_Gstm7	12.7873	-0.65857	0.755447	0.521979	0.469999	0.634883
ENSMUSG00000068762_Gstm6	1.74958	-0.437235	1.98539	0.00797081	0.92886	NA
ENSMUSG00000040562_Gstm2	42.6129	0.271958	0.392633	0.420551	0.516662	0.675848
ENSMUSG00000058135_Gstm1	668.569	-0.762121	0.0747199	103.557	2.52958565869964e-24	3.32036433961701e-22
ENSMUSG00000027890_Gstm4	175.708	-0.0470091	0.189738	0.0607552	0.805306	0.894734
ENSMUSG00000027889_Ampd2	870.24	-0.335734	0.08701	14.8577	0.000115935	0.000727174
ENSMUSG00000009108_Gnat2	3.7745	-0.775309	2.73964	0.0589321	0.808192	0.896502
ENSMUSG00000000001_Gnai3	5419.32	-0.0511669	0.0923097	0.304868	0.580846	0.730481
ENSMUSG00000050947_Amigo1	53.545	0.207852	0.349363	0.324158	0.569119	0.720572
ENSMUSG00000048796_Cyb561d1	343.224	0.0917071	0.123102	0.550484	0.45812	0.623433
ENSMUSG00000048997_Atxn7l2	216.494	-0.431724	0.155183	7.63417	0.00572727	0.0206746
ENSMUSG00000068749_Psma5	2192.3	0.489319	0.0475384	105.497	9.50409900853534e-25	1.28590459585483e-22
ENSMUSG00000084863_Gm12523	0.935174	0.0481971	1.2268	0.00459718	0.945943	NA
ENSMUSG00000068747_Sort1	906.599	0.200855	0.0560811	12.8172	0.000343447	0.00187217
ENSMUSG00000068745_Mybphl	10.0108	0.930915	0.646878	1.89314	0.168848	0.308667
ENSMUSG00000074281_Gm12522	1.96106	0.434125	1.51982	0.0621508	0.803128	0.893104
ENSMUSG00000068744_Psrc1	40.0611	1.15622	0.555883	3.94287	0.0470704	0.115729
ENSMUSG00000068740_Celsr2	8.93341	2.39951	1.08394	4.33199	0.0374025	0.0966607
ENSMUSG00000068739_Sars	1932.11	-0.0109701	0.0666646	0.0270293	0.869412	0.935124
ENSMUSG00000088185_Scarna2	1.61446	-2.56181	1.63662	2.43992	0.118282	NA
ENSMUSG00000105810_Gm43435	1.59951	0.19427	1.55429	0.012226	0.911956	NA
ENSMUSG00000068732_Tmem167b	1163.44	-0.0120641	0.0429436	0.0789025	0.77879	0.876681
ENSMUSG00000048100_Taf13	1127.68	-0.00644979	0.0759318	0.00719348	0.932409	0.972667
ENSMUSG00000040389_Wdr47	229.017	0.152828	0.148226	1.06086	0.303018	0.467402
ENSMUSG00000027884_Clcc1	1124.9	0.242689	0.0728084	11.0746	0.00087519	0.00422208
ENSMUSG00000027883_Gpsm2	249.504	1.01507	0.2455	16.3015	5.40205459804324e-05	0.000378088
ENSMUSG00000027882_Stxbp3	2915.4	0.640003	0.138618	20.6989	5.37461190451087e-06	4.84789993786881e-05
ENSMUSG00000045326_Fndc7	592.528	0.635621	0.434216	1.61672	0.20355	0.353639
ENSMUSG00000027881_Prpf38b	2904.74	0.124271	0.0786097	2.48668	0.114813	0.230058
ENSMUSG00000045662_Henmt1	16.9229	-1.11855	0.779771	1.58524	0.208007	0.359078
ENSMUSG00000040339_Fam102b	1057.93	0.332253	0.159183	4.22382	0.0398603	0.101496
ENSMUSG00000106108_Gm43221	2.67943	-1.56791	1.20665	0.343029	0.558086	0.711181
ENSMUSG00000027880_Slc25a54	0.644068	-0.0355201	2.81427	-0.000387327	1	NA
ENSMUSG00000105139_Gm43223	14.7765	-0.516266	0.503092	0.951041	0.329454	0.495492
ENSMUSG00000040322_Slc25a24	1049.28	0.139522	0.108263	1.65447	0.198352	0.347042
ENSMUSG00000033721_Vav3	1189.56	0.186249	0.0744765	6.2347	0.0125271	0.039665
ENSMUSG00000059857_Ntng1	2.66752	-0.232962	1.29398	0.0557219	0.81339	0.899281
ENSMUSG00000049300_Prmt6	394.357	-0.128823	0.0667694	3.7189	0.0537998	0.128589
ENSMUSG00000105509_C130013H08Rik	40.0485	0.177806	0.327956	0.282124	0.595313	0.741989
ENSMUSG00000074264_Amy1	84.1812	-7.91008	0.739248	141.554	1.21736389565188e-32	3.04440329800293e-30
ENSMUSG00000027981_Rnpc3	444.823	0.10544	0.0888437	1.40253	0.2363	0.392583
ENSMUSG00000045092_S1pr1	1807.54	-1.77935	0.148136	135.83	2.17357381475444e-31	4.83936580097669e-29
ENSMUSG00000052769_Gm9889	9.85379	-1.92779	0.662989	8.41734	0.00371659	0.0143515
ENSMUSG00000054426_A930005H10Rik	93.3463	-0.225766	0.139841	2.60063	0.106821	0.217337
ENSMUSG00000033554_Dph5	581.343	-0.240935	0.101518	5.59116	0.0180513	0.0538214
ENSMUSG00000054414_Slc30a7	1066.43	0.386343	0.0817308	22.2114	2.44217108973601e-06	2.40301433850419e-05
ENSMUSG00000027963_Extl2	185.046	-0.0914668	0.232882	0.1465	0.701903	0.822886
ENSMUSG00000027962_Vcam1	1330.95	1.20262	0.234678	23.7977	1.07011114000636e-06	1.16114650472374e-05
ENSMUSG00000033502_Cdc14a	1638.44	-0.556932	0.164238	11.0928	0.000866625	0.00418765
ENSMUSG00000000339_Rtca	892.904	0.236355	0.0883727	7.11638	0.00763829	0.0263793
ENSMUSG00000000340_Dbt	344.983	-0.0802148	0.0692511	1.34121	0.246821	0.405089
ENSMUSG00000082394_Gm4596	2.27802	-0.163675	0.709136	0.0519486	0.819707	0.902411
ENSMUSG00000034437_Gm9761	5.79483	-0.00693169	0.540885	0.000163373	0.989802	1
ENSMUSG00000027961_Lrrc39	7.50168	0.402016	0.420501	0.898409	0.343209	0.509641
ENSMUSG00000033439_Trmt13	164.98	0.0531539	0.113531	0.218193	0.64042	0.777817
ENSMUSG00000027959_Sass6	183.582	0.892393	0.201556	18.7986	1.45276102231531e-05	0.000117268
ENSMUSG00000089911_Mfsd14a	2247.68	-0.212472	0.082483	6.62088	0.010079	0.0331881
ENSMUSG00000027957_Slc35a3	951.267	0.39077	0.10937	12.655	0.000374556	0.00202212
ENSMUSG00000033400_Agl	250.245	-0.124676	0.173646	0.508454	0.475809	0.639622
ENSMUSG00000033386_Frrs1	679.694	0.293604	0.151593	3.73513	0.0532795	0.127657
ENSMUSG00000044667_Plppr4	55.2887	0.403721	0.579808	0.327313	0.567246	0.719032
ENSMUSG00000028007_Snx7	150.348	0.575498	0.169222	11.3208	0.000766421	0.00376447
ENSMUSG00000033308_Dpyd	2.99383	-0.253109	2.29986	0.00334001	0.953914	0.984821
ENSMUSG00000106037_Gm4332	4.86489	0.588267	0.602297	0.927355	0.335551	0.502349
ENSMUSG00000028134_Ptbp2	310.626	-0.318227	0.118998	7.12385	0.00760652	0.0263006
ENSMUSG00000105572_Gm43300	4.22678	1.46801	1.4925	0.902599	0.342086	0.508575
ENSMUSG00000028133_Rwdd3	12.5645	0.201074	0.39198	0.258798	0.610947	0.754949
ENSMUSG00000028132_Tmem56	2.42389	0.866857	2.40798	0.00559077	0.940397	0.976633
ENSMUSG00000039887_Alg14	131.483	0.712195	0.166615	17.87	2.36519914470211e-05	0.000182864
ENSMUSG00000105813_Gm42928	1.76749	-1.24691	1.37795	0.940636	0.332114	NA
ENSMUSG00000053931_Cnn3	833.22	0.0750739	0.243575	0.0875942	0.767258	0.869883
ENSMUSG00000106022_Gm42929	4.87924	-1.29314	0.796257	2.63409	0.104592	0.21399
ENSMUSG00000106224_Gm43823	2.50411	-4.45028	1.78431	5.94426	0.0147653	0.0454748
ENSMUSG00000028128_F3	16.1857	-1.62858	1.08637	1.07372	0.300107	0.4645
ENSMUSG00000104676_Gm42777	0.688792	-1.42148	2.66183	0.347947	0.555278	NA
ENSMUSG00000028127_Abcd3	393.188	0.227291	0.184463	1.51656	0.21814	0.370748
ENSMUSG00000039831_Arhgap29	29.265	-0.285882	0.836559	0.0581262	0.809482	0.897226
ENSMUSG00000028125_Abca4	0.984619	-2.20542	3.02102	0.490631	0.483646	NA
ENSMUSG00000078592_Gm4609	1.34881	-0.740462	1.23834	0.286594	0.592411	NA
ENSMUSG00000028124_Gclm	516.267	0.235913	0.101429	5.36924	0.0204949	0.0595155
ENSMUSG00000057359_Gm17494	7.10782	0.389037	0.477664	0.633309	0.426144	0.592854
ENSMUSG00000039756_Dnttip2	2265.95	-0.335491	0.104601	10.1642	0.00143195	0.00643664
ENSMUSG00000028121_Bcar3	51.5542	0.898389	0.367291	5.50641	0.0189469	0.0558107
ENSMUSG00000039735_Fnbp1l	143.698	0.719905	0.247992	7.90214	0.00493763	0.0182711
ENSMUSG00000106194_Gm43569	0.788293	0.747919	1.9387	0.189908	0.662993	NA
ENSMUSG00000053965_Pde5a	158.638	-0.421029	0.238657	2.96731	0.0849629	0.183453
ENSMUSG00000054091_1810037I17Rik	1967.37	0.322609	0.0801395	16.1349	5.89854689113982e-05	0.00040766
ENSMUSG00000039701_Usp53	330.103	-0.338813	0.193099	2.98931	0.0838159	0.181691
ENSMUSG00000050315_Synpo2	755.363	0.806384	0.286536	7.03659	0.00798611	0.0274137
ENSMUSG00000039234_Sec24d	1437.26	-0.0497915	0.0932339	0.283888	0.594164	0.740978
ENSMUSG00000028114_Mettl14	382.913	-0.270659	0.0925963	8.51801	0.00351648	0.0136598
ENSMUSG00000105784_Gm43591	8.07954	-0.9279	0.629184	2.31842	0.12785	0.250241
ENSMUSG00000027978_Prss12	231.315	-2.37148	0.468534	22.3779	2.2393818195688e-06	2.23544193100997e-05
ENSMUSG00000104960_Snhg8	110.862	0.0156903	0.2171	0.00518968	0.942571	0.977643
ENSMUSG00000096544_Gm4617	42.6702	0.196436	0.215611	0.828277	0.362771	0.529517
ENSMUSG00000032854_Ugt8a	3.74991	-0.552512	2.79677	0.0226207	0.880448	0.941741
ENSMUSG00000105233_Gm20568	0.902769	0.59303	1.31606	0.306666	0.579733	NA
ENSMUSG00000053819_Camk2d	1991.23	0.350643	0.0895837	15.2276	9.53016160651739e-05	0.000613341
ENSMUSG00000106475_Gm43011	14.6453	-1.29877	0.525949	5.33522	0.0208988	0.0604586
ENSMUSG00000104571_Gm43010	2.53547	-1.32172	0.886971	2.28699	0.130463	0.254124
ENSMUSG00000105586_Gm43009	1.87096	0.133158	1.10649	0.0110382	0.916326	0.962914
ENSMUSG00000104906_Gm43005	2.63733	-3.05151	1.17683	5.89579	0.0151771	0.0465313
ENSMUSG00000105378_Gm42515	5.88673	0.599712	0.768931	0.514451	0.473218	0.637226
ENSMUSG00000032826_Ank2	27.1562	-0.469155	0.427527	1.06283	0.302572	0.466999
ENSMUSG00000027968_Larp7	992.871	-0.39019	0.0645649	36.403	1.60454699194221e-09	3.2740576614004e-08
ENSMUSG00000051278_Zgrf1	109.398	-0.449572	0.287333	2.38683	0.122361	0.241903
ENSMUSG00000027967_Neurog2	4.61828	-5.60733	1.74832	8.98133	0.00272753	0.011077
ENSMUSG00000028028_Alpk1	376.765	0.544166	0.217908	5.97024	0.0145493	0.0449592
ENSMUSG00000089988_Gm16238	4.65191	-0.597878	0.706484	0.711919	0.398808	0.565833
ENSMUSG00000104888_1500005C15Rik	1.83219	-2.91881	2.33882	0.388407	0.533138	0.690477
ENSMUSG00000105701_Gm42587	0.937748	-1.27889	2.68402	0.248941	0.617822	NA
ENSMUSG00000046688_Tifa	1147.03	0.871337	0.16999	25.1706	5.24767967419124e-07	6.12484656863635e-06
ENSMUSG00000074238_Ap1ar	1159.05	-0.193421	0.0780117	6.11958	0.0133693	0.0418793
ENSMUSG00000105804_Gm43654	1.74195	-0.515325	1.40637	0.177839	0.673237	NA
ENSMUSG00000105447_Gm43653	2.5359	-3.07789	0.978784	9.94886	0.00160949	0.00710932
ENSMUSG00000105550_Gm42586	4.32546	2.49069	1.23141	2.04903	0.152303	0.285653
ENSMUSG00000105008_Gm43652	1.11913	0.0746502	1.7485	0.0212335	0.884145	NA
ENSMUSG00000050549_5730508B09Rik	787.895	0.619105	0.171146	12.6096	0.000383769	0.00206552
ENSMUSG00000028023_Pitx2	8.11969	1.62577	0.90327	3.89283	0.0484927	0.118439
ENSMUSG00000028024_Enpep	10.8665	-3.77374	1.32899	7.48948	0.00620603	0.0221461
ENSMUSG00000106258_Rpl7a-ps7	34.4688	0.768792	0.306897	6.21717	0.0126517	0.040002
ENSMUSG00000041220_Elovl6	251.821	-0.492906	0.19154	6.37599	0.0115674	0.0371382
ENSMUSG00000028017_Egf	26.7214	-0.691515	0.461563	2.06011	0.151199	0.28425
ENSMUSG00000028010_Gar1	663.433	-0.331895	0.0954111	12.0181	0.000526876	0.00272085
ENSMUSG00000027999_Pla2g12a	386.71	-0.0589412	0.0913889	0.415408	0.519237	0.678065
ENSMUSG00000027997_Casp6	3195.59	0.975916	0.166315	32.7315	1.05809593041959e-08	1.80687857477187e-07
ENSMUSG00000027994_Mcub	1471.9	1.16177	0.202145	30.7237	2.97514924331925e-08	4.59840949391409e-07
ENSMUSG00000001052_Sec24b	1984.96	0.0251133	0.118776	0.044087	0.833692	0.912098
ENSMUSG00000063328_Gm9396	1.99823	0.634034	0.854451	0.52248	0.469786	0.634699
ENSMUSG00000058897_Col25a1	0.818793	1.23276	2.31478	0.442419	0.505957	NA
ENSMUSG00000041084_Ostc	2559.73	0.0195392	0.0739411	0.0695495	0.791994	0.885537
ENSMUSG00000062006_Rpl34	2660.88	0.237662	0.137372	2.97361	0.0846327	0.182943
ENSMUSG00000105789_Gm42997	2.88103	0.791577	1.02785	0.445675	0.504396	0.664755
ENSMUSG00000105769_Gm43351	0.695588	-0.942202	2.82816	0.127287	0.721262	NA
ENSMUSG00000105558_Gm5855	1.14115	0.502665	1.08051	0.219135	0.6397	NA
ENSMUSG00000106086_Gm43352	0.973209	0.16387	1.51404	-0.0231684	1	NA
ENSMUSG00000027985_Lef1	489.863	-2.37571	0.277443	62.2701	2.9943957380414e-15	1.49626212035256e-13
ENSMUSG00000027984_Hadh	608.974	-0.5064	0.0899679	31.4227	2.07542971750912e-08	3.3276876300153e-07
ENSMUSG00000027983_Cyp2u1	3.50941	-1.56461	0.858823	2.42023	0.119777	0.237999
ENSMUSG00000050931_Sgms2	233.125	-1.40293	0.676401	3.3194	0.068467	0.155197
ENSMUSG00000028032_Papss1	847.853	0.261447	0.119031	4.7643	0.0290558	0.0785767
ENSMUSG00000105331_Gm29865	5.4999	1.08775	0.919235	1.01241	0.314327	0.479481
ENSMUSG00000028031_Dkk2	17.3871	1.61867	0.738441	2.96792	0.0849309	0.183429
ENSMUSG00000028029_Aimp1	597.567	0.240052	0.0712204	11.3419	0.000757764	0.00372924
ENSMUSG00000028030_Tbck	455.996	0.172725	0.0923141	3.48503	0.0619263	0.143432
ENSMUSG00000105719_Gm42872	2.4026	2.33361	1.75864	0.300038	0.583858	0.733082
ENSMUSG00000105691_Gm42876	1.70861	-1.43617	1.36242	0.604705	0.436789	NA
ENSMUSG00000106230_Gm29811	0.895467	0.269188	1.73374	0.0203882	0.886458	NA
ENSMUSG00000106499_Gm9403	3.43703	-0.645575	1.03486	0.288139	0.591416	0.738852
ENSMUSG00000040998_Npnt	282.216	-2.71823	0.370583	50.9341	9.55184218598192e-13	3.41478358148854e-11
ENSMUSG00000028018_Gstcd	89.4954	-0.574401	0.301852	3.31847	0.0685054	0.155226
ENSMUSG00000105259_Gm42874	1.10244	-3.03497	3.00683	1.05951	0.303326	NA
ENSMUSG00000105217_Gm42873	1.26307	2.46324	3.01612	-0.70036	1	NA
ENSMUSG00000028016_Ints12	962.06	0.150219	0.113312	1.73829	0.187356	0.333134
ENSMUSG00000105957_Gm43254	29.5235	-0.169154	0.328618	0.251238	0.616205	0.759153
ENSMUSG00000028013_Ppa2	715.528	0.0757492	0.0707824	1.14324	0.28497	0.44757
ENSMUSG00000040943_Tet2	1370.87	0.192493	0.128559	2.20855	0.137247	0.264069
ENSMUSG00000105085_Gm42567	2.08851	1.46325	0.941814	2.34992	0.125289	0.246445
ENSMUSG00000045328_Cenpe	210.644	-0.472304	0.240846	3.69295	0.0546429	0.130205
ENSMUSG00000028167_Bdh2	1.23191	0.266573	2.65035	0.010117	0.919881	NA
ENSMUSG00000037994_Slc9b2	2.14246	-3.03177	2.62093	1.15201	0.283128	0.445632
ENSMUSG00000050150_Slc9b1	1.3839	2.67107	2.97973	0.738565	0.390121	NA
ENSMUSG00000028165_Cisd2	2189.15	0.0300563	0.0383971	0.612713	0.433768	0.600326
ENSMUSG00000105981_2810428J06Rik	2.46843	1.81821	1.54567	1.52438	0.216957	0.369451
ENSMUSG00000105449_Gm43379	14.1703	0.222809	0.653913	0.11569	0.733757	0.845935
ENSMUSG00000097032_4930539J05Rik	0.869915	-0.680008	3.0256	0.0630277	0.801773	NA
ENSMUSG00000078578_Ube2d3	12338.6	-0.0475649	0.0310635	2.34396	0.125769	0.247196
ENSMUSG00000028164_Manba	822.527	0.349306	0.143561	5.82474	0.0158023	0.0481544
ENSMUSG00000083610_Oaz2-ps	1.74153	-0.0377092	1.07599	0.00104331	0.974233	NA
ENSMUSG00000028163_Nfkb1	3780.51	-0.343974	0.16492	4.21937	0.039965	0.101685
ENSMUSG00000106149_Gm43430	52.1766	-0.792723	0.377013	4.26157	0.038984	0.0998254
ENSMUSG00000053897_Slc39a8	84.3946	-2.21763	0.389128	27.5027	1.56876492226836e-07	2.07466212163746e-06
ENSMUSG00000106290_Gm43429	1.07055	2.42084	3.02012	0.635676	0.425281	NA
ENSMUSG00000037922_Bank1	194.746	-0.603958	0.211377	7.98459	0.00471772	0.0176141
ENSMUSG00000028161_Ppp3ca	2742.78	-0.290659	0.0443552	42.8632	5.87057652667134e-11	1.53201143216057e-09
ENSMUSG00000106439_Gm44327	0.938071	-1.12969	1.89552	-1.06146	1	NA
ENSMUSG00000046818_Ddit4l	0.962175	-3.18259	2.14376	2.75726	0.0968136	NA
ENSMUSG00000105676_Gm43403	11.2679	-0.914857	0.390757	5.32586	0.0210113	0.0606644
ENSMUSG00000037894_H2afz	22427.4	-0.00197222	0.0811785	0.000586502	0.980679	1
ENSMUSG00000074212_Dnajb14	1330.17	0.514581	0.154473	10.74	0.00104844	0.00493074
ENSMUSG00000105748_Gm43088	17.235	0.735706	0.647264	1.1605	0.281361	0.443486
ENSMUSG00000081829_Gm15460	2.60095	-1.1038	1.05362	1.12747	0.288315	0.451513
ENSMUSG00000104675_Gm43689	4.03308	0.958053	0.988764	0.688483	0.406681	0.573625
ENSMUSG00000091512_Lamtor3	2031.54	0.0973386	0.119236	0.656452	0.417815	0.584317
ENSMUSG00000028159_Dapp1	6100.92	-0.0408976	0.137328	0.0867523	0.768347	0.870358
ENSMUSG00000028158_Mttp	31.1377	0.00250411	0.424415	3.3391149287354e-05	0.995389	1
ENSMUSG00000004127_Trmt10a	138.529	-0.052517	0.238864	0.0466977	0.828912	0.908791
ENSMUSG00000074207_Adh1	44.6443	-1.27523	0.353828	12.2456	0.000466352	0.00244929
ENSMUSG00000037797_Adh4	9.47169	-1.71984	0.956762	2.12108	0.145284	0.275872
ENSMUSG00000028138_Adh5	2272.12	0.130523	0.0529776	6.06366	0.0137992	0.042981
ENSMUSG00000005813_Metap1	846.861	-0.156697	0.0578665	7.32333	0.0068065	0.0239535
ENSMUSG00000028156_Eif4e	3229.32	-0.356535	0.123908	8.16983	0.00425929	0.0161111
ENSMUSG00000028152_Tspan5	397.408	-0.0110504	0.115669	0.00910862	0.923966	0.967302
ENSMUSG00000028149_Rap1gds1	3081.76	-0.10701	0.0949143	1.26179	0.261313	0.42136
ENSMUSG00000104724_Gm43162	12.8565	1.38033	0.515461	6.46782	0.0109845	0.0356733
ENSMUSG00000106574_Gm2451	4.83917	-0.0582335	0.489711	0.0140039	0.9058	0.956968
ENSMUSG00000028273_Pdlim5	2003.08	0.138287	0.0932093	2.1831	0.139533	0.267435
ENSMUSG00000105504_Gbp5	845.774	0.963016	0.199292	22.6556	1.9379394948433e-06	1.96011603075324e-05
ENSMUSG00000040253_Gbp7	1591.51	0.356278	0.120629	8.68268	0.00321248	0.0126805
ENSMUSG00000028268_Gbp3	1446.78	0.354914	0.143994	5.9764	0.0144985	0.0448338
ENSMUSG00000040264_Gbp2b	31.7297	-0.608242	0.31399	3.61023	0.0574251	0.134991
ENSMUSG00000028270_Gbp2	2234.29	0.594933	0.114585	26.613	2.48568762319634e-07	3.12291140031431e-06
ENSMUSG00000040213_Kyat3	115.01	0.0149435	0.132316	0.0127465	0.910109	0.959247
ENSMUSG00000028271_Gtf2b	2802.92	-0.151568	0.0444305	11.6311	0.000648571	0.00325656
ENSMUSG00000004591_Pkn2	1141.26	0.0212166	0.133715	0.0249379	0.874522	0.938039
ENSMUSG00000097858_9530052C20Rik	1.40542	2.91266	1.64937	0.878472	0.348621	NA
ENSMUSG00000028266_Lmo4	4198.43	-0.559715	0.143029	15.021	0.000106324	0.000676116
ENSMUSG00000104969_Gm43445	26.3603	-0.873699	0.668839	1.31047	0.252309	0.411638
ENSMUSG00000106416_Gm5857	2.57087	0.229705	0.719094	0.0968691	0.75562	0.861013
ENSMUSG00000040151_Hs2st1	464.895	-0.308254	0.154639	3.90535	0.0481326	0.117764
ENSMUSG00000104903_Gm43707	1.05655	-2.07633	3.0206	0.529889	0.466654	NA
ENSMUSG00000106057_Gm43560	3.32091	2.30753	1.15176	2.71954	0.0991264	0.2058
ENSMUSG00000037072_Selenof	6536.45	0.0778784	0.0516499	2.26899	0.131986	0.256452
ENSMUSG00000105045_Rpl9-ps8	1.03553	1.38093	3.01789	0.159837	0.689307	NA
ENSMUSG00000037062_Sh3glb1	6603.59	0.469674	0.116679	15.9245	6.59185721548388e-05	0.000448874
ENSMUSG00000056025_Clca3a1	5.50766	-1.15058	0.760742	2.20834	0.137267	0.264069
ENSMUSG00000028256_Odf2l	114.628	0.038183	0.154305	0.0610384	0.804862	0.894523
ENSMUSG00000028197_Col24a1	0.855484	-1.23172	3.02153	0.139891	0.708389	NA
ENSMUSG00000074182_Znhit6	223.291	0.36132	0.105355	11.73	0.000615	0.00311019
ENSMUSG00000028195_Cyr61	84.5825	1.90902	0.566589	7.41581	0.00646531	0.0229271
ENSMUSG00000028194_Ddah1	2.59596	2.49155	2.29885	0.29056	0.589862	0.737286
ENSMUSG00000105388_Rpl36a-ps2	23.9257	0.139005	0.338465	0.166231	0.683483	0.810312
ENSMUSG00000028191_Bcl10	3332.06	0.0691017	0.0572074	1.45605	0.227559	0.382177
ENSMUSG00000036873_2410004B18Rik	610.774	-0.258966	0.0711354	13.2431	0.000273579	0.00153934
ENSMUSG00000036863_Syde2	16.5655	-4.96689	1.27378	8.7663	0.00306847	0.0122301
ENSMUSG00000036853_Mcoln3	24.5568	-3.27553	0.725095	13.5266	0.000235205	0.00134494
ENSMUSG00000011008_Mcoln2	157.014	-0.0278963	0.129968	0.0457464	0.830637	0.909824
ENSMUSG00000036832_Lpar3	213.195	-0.000330312	0.129747	6.47145796506265e-06	0.99797	1
ENSMUSG00000036825_Ssx2ip	261.68	-0.0086865	0.281548	0.000866153	0.976521	0.998258
ENSMUSG00000028189_Ctbs	303.201	0.848654	0.126209	44.5908	2.42834863694575e-11	6.84490772039083e-10
ENSMUSG00000028188_Spata1	40.7759	0.538745	0.263765	4.11485	0.0425083	0.106781
ENSMUSG00000068523_Gng5	2132.23	0.397282	0.120366	10.7983	0.00101593	0.00480357
ENSMUSG00000028187_Rpf1	1016.28	-0.152688	0.0605078	6.35954	0.0116752	0.0374258
ENSMUSG00000028186_Uox	7.00462	0.252557	0.710358	0.115455	0.734018	0.845935
ENSMUSG00000028185_Dnase2b	9.09638	-0.535431	1.12205	0.114689	0.734868	0.846517
ENSMUSG00000048652_Samd13	3.6403	-1.39817	0.91924	1.5555	0.212325	0.36435
ENSMUSG00000005034_Prkacb	2891.39	-0.502022	0.0913784	29.8956	4.55937970921286e-08	6.72212319407753e-07
ENSMUSG00000070343_Gm10288	44.1004	0.576898	0.273479	4.39665	0.0360097	0.0937082
ENSMUSG00000103349_Gm36888	0.864067	0.969016	3.00901	0.0763376	0.782323	NA
ENSMUSG00000028184_Adgrl2	19.3122	-0.33411	0.999019	0.0867302	0.768376	0.870358
ENSMUSG00000104786_Gm43573	0.743201	0.296645	3.0082	-0.417956	1	NA
ENSMUSG00000047676_Rpsa-ps10	6.93289	-0.315229	0.506919	0.3677	0.54426	0.699474
ENSMUSG00000106157_4930555A03Rik	3.66849	2.00205	1.52841	0.276157	0.599231	0.745711
ENSMUSG00000039167_Adgrl4	45.5617	-2.25896	0.786871	7.80042	0.0052234	0.0191725
ENSMUSG00000028037_Ifi44	399.551	0.601072	0.408318	1.83971	0.174985	0.31694
ENSMUSG00000039131_Gipc2	8.24861	0.186788	0.535377	0.117869	0.731358	0.844362
ENSMUSG00000028035_Dnajb4	1186.49	0.378783	0.0710827	28.2979	1.04010187059446e-07	1.42701652120796e-06
ENSMUSG00000028034_Fubp1	1433.68	0.0572686	0.0834165	0.469672	0.493138	0.655815
ENSMUSG00000039103_Nexn	1.2119	-1.92421	2.23662	-0.00220775	1	NA
ENSMUSG00000054942_Miga1	215.063	-0.697629	0.180535	14.576	0.000134619	0.000826749
ENSMUSG00000025437_Usp33	654.038	0.0437161	0.12878	0.114714	0.73484	0.846517
ENSMUSG00000104822_Gm42967	1.4869	-0.501861	1.19021	0.220036	0.639013	NA
ENSMUSG00000105710_Gm43859	4.20067	1.12945	0.870113	1.40806	0.235378	0.391606
ENSMUSG00000104546_Gm43858	13.7236	-0.177986	0.56419	0.0882688	0.76639	0.86933
ENSMUSG00000104548_Gm43857	2.87915	-1.72535	1.01623	2.69209	0.100847	0.208048
ENSMUSG00000039068_Zzz3	1036.41	-0.211932	0.148416	1.99666	0.157646	0.293178
ENSMUSG00000039047_Pigk	1287.3	-0.0642263	0.0571328	1.26231	0.261214	0.421282
ENSMUSG00000039037_St6galnac5	7.16086	-0.552457	0.659123	0.689066	0.406482	0.573437
ENSMUSG00000090017_Gm16213	0.955168	-0.429861	2.61906	0.0309154	0.860429	NA
ENSMUSG00000052544_St6galnac3	221.047	-1.44848	0.233667	36.9401	1.21814015931179e-09	2.5446398173557e-08
ENSMUSG00000106024_A530083M17Rik	3.14397	-1.57179	1.0616	2.30605	0.128871	0.251745
ENSMUSG00000062046_5730460C07Rik	3.36051	0.294412	0.949051	0.140276	0.708007	0.827987
ENSMUSG00000005493_Msh4	1.21495	-1.85742	1.69595	0.279579	0.596977	NA
ENSMUSG00000038975_Rabggtb	404.175	-0.159374	0.122935	1.6768	0.19535	0.343155
ENSMUSG00000065738_Gm24494	2.77175	-1.65468	0.750967	4.94116	0.0262245	0.072423
ENSMUSG00000062908_Acadm	1354.26	0.316861	0.0631526	25.133	5.35092137960256e-07	6.22057872741767e-06
ENSMUSG00000028360_Slc44a5	53.1849	0.140639	0.48561	0.0715546	0.789087	0.883846
ENSMUSG00000096225_Lhx8	3.38822	0.943622	1.75701	0.253941	0.614313	0.757884
ENSMUSG00000047583_Tyw3	41.3917	0.168509	0.460111	0.129153	0.719312	0.83572
ENSMUSG00000028199_Cryz	97.6434	0.234995	0.400462	0.305861	0.580231	0.729916
ENSMUSG00000053870_Fpgt	350.894	-0.421744	0.21952	3.50999	0.0609998	0.14164
ENSMUSG00000028182_Lrriq3	1.70754	-0.297105	1.65068	0.0190102	0.890337	NA
ENSMUSG00000085084_4930570G19Rik	1.35258	1.86457	2.21847	-0.0510877	1	NA
ENSMUSG00000040037_Negr1	1.58527	0.917102	1.79513	0.301282	0.58308	NA
ENSMUSG00000104696_Gm42946	0.978249	-0.561309	2.99506	0.025543	0.873021	NA
ENSMUSG00000028180_Zranb2	771.114	0.373998	0.0955902	15.2365	9.48522991162248e-05	0.00061112
ENSMUSG00000065431_Mir186	0.868441	-2.2556	1.89844	1.90606	0.167402	NA
ENSMUSG00000040016_Ptger3	70.6807	-0.135634	0.325978	0.164298	0.68523	0.811519
ENSMUSG00000028179_Cth	5.39081	-2.21529	1.4192	1.49039	0.222157	0.375506
ENSMUSG00000039988_Ankrd13c	1763.9	-0.412192	0.103566	15.6504	7.61968810588883e-05	0.000506511
ENSMUSG00000105643_Gm42611	3.88854	-1.42866	0.755572	3.40573	0.0649705	0.149128
ENSMUSG00000055436_Srsf11	4106.76	-0.176171	0.0327437	28.9283	7.51076049081248e-08	1.06024692032826e-06
ENSMUSG00000105201_Gm43362	81.2397	-0.0216869	0.171798	0.0157573	0.900105	0.953697
ENSMUSG00000063052_Lrrc40	1254.62	-0.460009	0.0690586	44.1805	2.99456685945785e-11	8.26867134866626e-10
ENSMUSG00000028176_Lrrc7	1.35277	-2.4584	2.97443	0.710476	0.399286	NA
ENSMUSG00000028175_Depdc1a	42.8257	-0.326493	0.354228	0.822391	0.364482	0.531405
ENSMUSG00000028173_Wls	1457.56	-0.568958	0.185061	9.25839	0.00234419	0.00970848
ENSMUSG00000085180_AI838599	1.49158	-2.37346	3.01464	0.559479	0.45447	NA
ENSMUSG00000081660_Gm11787	0.750827	1.67912	1.64289	0.982012	0.321703	NA
ENSMUSG00000028232_Tmem68	681.763	0.336166	0.0911444	13.5589	0.000231196	0.00132503
ENSMUSG00000028233_Tgs1	770.632	-0.117246	0.0780123	2.2528	0.133373	0.258415
ENSMUSG00000085394_2210414B05Rik	1.75781	3.39427	2.14037	2.76691	0.0962319	NA
ENSMUSG00000042228_Lyn	9280.53	0.307727	0.124341	6.00373	0.0142757	0.0442927
ENSMUSG00000083186_Gm11805	1.18575	1.60166	1.99937	0.832557	0.361534	NA
ENSMUSG00000077271_Gm22781	1.90817	2.3656	1.00481	5.37239	0.0204579	0.0594375
ENSMUSG00000055216_9430025C20Rik	14.0276	-0.102227	0.466101	0.0448612	0.832259	0.911211
ENSMUSG00000028234_Rps20	3462.81	0.16541	0.166047	0.981266	0.321886	0.487486
ENSMUSG00000003282_Plag1	2.21831	-2.04146	3.00225	0.0482366	0.826161	0.907093
ENSMUSG00000042198_Chchd7	374.194	0.00725346	0.139016	0.00269747	0.958579	0.987319
ENSMUSG00000068240_Gm11808	30.9615	0.0319132	0.292766	0.0116378	0.914092	0.961558
ENSMUSG00000045573_Penk	100.489	-4.07921	0.656487	23.3883	1.32380989646102e-06	1.40102571590145e-05
ENSMUSG00000066324_Impad1	793.509	-0.224347	0.113562	3.89332	0.0484786	0.118429
ENSMUSG00000049119_Fam110b	27.4237	0.153131	0.35464	0.172472	0.677924	0.806166
ENSMUSG00000028243_Ubxn2b	298.525	0.47738	0.150182	9.9456	0.00161234	0.00711834
ENSMUSG00000085295_4930430E12Rik	28.3334	1.46069	0.459617	8.60012	0.00336142	0.0131591
ENSMUSG00000028249_Sdcbp	16851.6	0.400273	0.0953967	17.3779	3.0636829620954e-05	0.0002296
ENSMUSG00000028245_Nsmaf	4386.28	-0.221679	0.0732033	9.11808	0.00253095	0.0103914
ENSMUSG00000041272_Tox	330.5	-1.8628	0.205058	78.9529	6.36090500068062e-19	5.22812888116689e-17
ENSMUSG00000041261_Car8	15.1547	-0.595763	0.838094	0.516122	0.472501	0.636746
ENSMUSG00000047187_Rab2a	5129.91	0.0686436	0.0357868	3.6777	0.0551448	0.130967
ENSMUSG00000041235_Chd7	4538.14	-0.458755	0.0677336	45.5298	1.50336280615746e-11	4.42925433794029e-10
ENSMUSG00000028207_Asph	1231	-0.176	0.146955	1.4068	0.235588	0.391748
ENSMUSG00000085558_4930412C18Rik	6.15261	1.77457	1.30343	0.924739	0.336234	0.502997
ENSMUSG00000084215_Gm11814	0.718639	-0.824659	2.8776	0.0355486	0.850451	NA
ENSMUSG00000059482_2610301B20Rik	184.83	0.0234347	0.136883	0.0292161	0.864281	0.931593
ENSMUSG00000081715_Rps11-ps3	2.29252	1.03047	0.783032	1.6675	0.196593	0.344822
ENSMUSG00000049969_Plekhf2	1502.74	0.433956	0.0567642	58.1963	2.37219453161338e-14	1.0431132404137e-12
ENSMUSG00000050323_Ndufaf6	212.748	0.168563	0.0772911	4.75675	0.0291837	0.0788739
ENSMUSG00000086765_Gm11827	3.15778	2.22663	1.63657	1.70068	0.192199	0.339144
ENSMUSG00000028211_Trp53inp1	1495.1	-0.569244	0.30624	2.99312	0.0836191	0.181394
ENSMUSG00000028212_Ccne2	193.802	-0.696595	0.218887	9.87952	0.00167129	0.00733989
ENSMUSG00000040738_Ints8	818.166	-0.255974	0.146715	2.97199	0.0847175	0.183081
ENSMUSG00000045205_Dpy19l4	197.835	-0.388441	0.144805	7.14865	0.00750203	0.0260058
ENSMUSG00000040720_1110037F02Rik	839.664	-0.301155	0.0854714	12.3808	0.000433763	0.00230132
ENSMUSG00000086625_Gm11831	3.78295	1.43756	0.844589	2.92839	0.0870345	0.18684
ENSMUSG00000078773_Rad54b	66.6694	0.319228	0.399275	0.545646	0.460102	0.625096
ENSMUSG00000094595_Fsbp	1.55107	-0.334464	1.1786	0.0259156	0.872107	NA
ENSMUSG00000086103_Gm11832	1.15702	2.04517	2.38383	0.767546	0.380977	NA
ENSMUSG00000028214_Gem	6654.34	-1.01258	0.179434	30.1028	4.09731535975597e-08	6.11261067538148e-07
ENSMUSG00000028217_Cdh17	21.9525	0.523924	0.935067	0.216534	0.641694	0.7786
ENSMUSG00000049225_Pdp1	525.254	-0.985397	0.179252	29.0619	7.01034282106455e-08	9.98420403884246e-07
ENSMUSG00000085614_1700123M08Rik	7.60255	0.509874	0.59103	0.730698	0.392657	0.559408
ENSMUSG00000049488_Tmem67	242.763	0.151324	0.280589	0.265761	0.606189	0.750917
ENSMUSG00000052137_Rbm12b2	129.567	-0.346998	0.125103	7.6778	0.00559044	0.0202785
ENSMUSG00000082676_Gm11843	20.1724	-2.64593	0.672838	14.3161	0.000154538	0.000928336
ENSMUSG00000046667_Rbm12b1	55.7005	-0.391649	0.340596	1.19926	0.27347	0.434789
ENSMUSG00000028218_Fam92a	252.614	-0.629588	0.119883	27.3868	1.66566905772755e-07	2.19128295111219e-06
ENSMUSG00000055963_Triqk	40.6979	-1.88449	0.434454	15.6852	7.48056261616669e-05	0.000498959
ENSMUSG00000083328_Gm11826	2.1318	0.0208649	0.812646	0.000449769	0.98308	1
ENSMUSG00000006586_Runx1t1	31.2329	-3.24592	0.837798	13.269	0.000269829	0.00152116
ENSMUSG00000081239_Gm11836	1.13661	0.164264	1.30139	0.0121344	0.912286	NA
ENSMUSG00000040550_Otud6b	563.518	-0.135757	0.107135	1.5908	0.207212	0.358056
ENSMUSG00000028221_Tmem55a	332.766	0.16649	0.128479	1.67601	0.195456	0.343204
ENSMUSG00000086587_Gm11837	44.4248	-0.901983	0.38265	5.45962	0.0194609	0.057059
ENSMUSG00000043252_Tmem64	6998.36	-1.06703	0.148702	49.5821	1.90237134190561e-12	6.43477106399574e-11
ENSMUSG00000028222_Calb1	1.52748	0.212615	2.98571	0.00354091	0.952549	NA
ENSMUSG00000028223_Decr1	343.107	0.205588	0.138619	2.18788	0.1391	0.266751
ENSMUSG00000028224_Nbn	1072.24	-0.189044	0.123957	2.29506	0.129787	0.253196
ENSMUSG00000041153_Osgin2	1437.81	0.11176	0.121361	0.838693	0.359771	0.526457
ENSMUSG00000084408_Gm11870	1.8276	3.88326	1.71264	4.93811	0.0262707	NA
ENSMUSG00000041135_Ripk2	1070.72	-0.238454	0.0989922	5.74918	0.0164964	0.0498891
ENSMUSG00000085112_A530072M11Rik	6.59872	-0.806255	0.616428	1.46818	0.225633	0.379634
ENSMUSG00000050550_Gm11868	3.56424	-0.60113	0.615593	0.930051	0.33485	0.501675
ENSMUSG00000028228_Cpne3	2270.45	0.49138	0.0776965	39.7448	2.89415886920166e-10	6.76034001997184e-09
ENSMUSG00000028229_Rmdn1	144.843	0.15063	0.140875	1.13715	0.286255	0.449107
ENSMUSG00000041058_Wwp1	320.513	0.0239757	0.191945	0.0150481	0.902368	0.955142
ENSMUSG00000028238_Atp6v0d2	9.27784	0.477266	1.03042	0.212499	0.644816	0.780784
ENSMUSG00000073987_Ggh	1214.05	0.584771	0.0890495	42.6269	6.6242736958411e-11	1.71344632406102e-09
ENSMUSG00000040478_Prdm13	0.732131	-2.16148	3.02824	0.618586	0.431573	NA
ENSMUSG00000028252_Ccnc	735.443	0.108666	0.150105	0.513538	0.473611	0.637567
ENSMUSG00000028251_Tstd3	189.739	0.46694	0.108511	18.4803	1.71667089055333e-05	0.00013638
ENSMUSG00000040455_Usp45	450.467	0.124388	0.105886	1.37753	0.240523	0.397983
ENSMUSG00000028248_Pnisr	836.58	-0.340051	0.113975	8.8659	0.00290547	0.011673
ENSMUSG00000028247_Coq3	185.389	0.272618	0.128182	4.49393	0.0340153	0.0894581
ENSMUSG00000040410_Fbxl4	257.566	0.358912	0.0919414	15.2244	9.54622072316685e-05	0.00061415
ENSMUSG00000103000_Gm37900	1.62022	0.255057	2.58328	0.026546	0.870574	NA
ENSMUSG00000045751_Mms22l	322.54	-0.0394017	0.141399	0.077132	0.781222	0.878396
ENSMUSG00000040387_Klhl32	3.04273	-0.589104	1.01193	0.365446	0.545497	0.700653
ENSMUSG00000028261_Ndufaf4	391.843	-0.33254	0.0834081	15.8417	6.88674790807728e-05	0.000465709
ENSMUSG00000040359_Ufl1	612.161	0.223993	0.0586582	14.5718	0.000134922	0.000828033
ENSMUSG00000040520_Manea	206.163	0.234956	0.1866	1.55079	0.213018	0.365076
ENSMUSG00000082674_Gm11914	9.29143	-0.54892	0.372486	2.16291	0.141376	0.270231
ENSMUSG00000028289_Epha7	6.65526	-0.214735	1.66219	0.0254141	0.87334	0.937633
ENSMUSG00000028284_Map3k7	1600.41	-0.249372	0.052867	22.2086	2.44579192235425e-06	2.40464137072604e-05
ENSMUSG00000083872_Gm11928	1.90781	2.12415	1.73753	0.12026	0.728752	0.842834
ENSMUSG00000040270_Bach2	167.868	-0.522409	0.16043	10.5178	0.00118229	0.00547675
ENSMUSG00000087049_Bach2it1	12.7359	-0.907579	0.463982	3.79562	0.0513867	0.124035
ENSMUSG00000086150_Bach2os	1.40985	1.55486	1.41894	1.43067	0.231655	NA
ENSMUSG00000028282_Casp8ap2	907.703	-0.103575	0.0745607	1.92705	0.165082	0.303472
ENSMUSG00000058006_Mdn1	321.538	-1.06841	0.19093	30.2264	3.84446377994994e-08	5.78886954008809e-07
ENSMUSG00000045854_Lyrm2	300.766	0.287012	0.134093	4.55842	0.0327573	0.086707
ENSMUSG00000040183_Ankrd6	223.219	-2.58118	0.356249	47.7723	4.78705665487666e-12	1.56214359003016e-10
ENSMUSG00000094344_Gm11942	27.1026	0.328319	0.386734	0.697984	0.403462	0.57032
ENSMUSG00000028278_Rragd	69.9246	0.00254097	0.375417	4.40658880052069e-05	0.994704	1
ENSMUSG00000085037_4933421O10Rik	123.514	-0.2341	0.191676	1.48966	0.222269	0.375623
ENSMUSG00000028277_Ube2j1	5926.57	-0.388698	0.0992959	15.1531	9.91368227223093e-05	0.00063448
ENSMUSG00000023267_Gabrr2	5.59032	-0.278033	0.876899	0.118574	0.730587	0.843915
ENSMUSG00000028280_Gabrr1	2.07798	2.67864	3.00499	0.645519	0.421719	0.588233
ENSMUSG00000054659_Pm20d2	1.00232	0.887556	3.00725	0.10159	0.74993	NA
ENSMUSG00000054679_Srsf12	7.74269	-0.995765	0.825442	1.11378	0.291261	0.454716
ENSMUSG00000040128_Pnrc1	9712.56	-0.0136944	0.076493	0.0318818	0.858287	0.9277
ENSMUSG00000086127_Gm11934	2.77751	0.0415112	1.11142	-0.000204312	1	1
ENSMUSG00000028274_Rngtt	963.643	0.0692679	0.0946485	0.533843	0.464996	0.629914
ENSMUSG00000044288_Cnr1	1.8185	-0.825843	1.89869	0.182039	0.669627	NA
ENSMUSG00000028264_Spaca1	9.38532	-0.803013	0.622299	1.62505	0.202389	0.352143
ENSMUSG00000095588_Gm12350	3.44342	-0.313127	0.689667	0.19796	0.656373	0.790154
ENSMUSG00000028291_Akirin2	1219.24	-0.122709	0.128546	0.898565	0.343167	0.509622
ENSMUSG00000040044_Orc3	1160.81	0.0172765	0.0639184	0.0729585	0.787077	0.882749
ENSMUSG00000028292_Rars2	501.517	0.615979	0.0935915	42.9009	5.75851488532406e-11	1.50500027218373e-09
ENSMUSG00000028293_Slc35a1	419.053	-0.102622	0.104996	0.953497	0.328831	0.494765
ENSMUSG00000028295_Smim8	250.966	0.347986	0.132294	6.89322	0.00865233	0.0291989
ENSMUSG00000039967_Zfp292	613.858	-0.0324139	0.173402	0.0344507	0.852751	0.924383
ENSMUSG00000073910_Mob3b	489.231	0.114882	0.215611	0.272379	0.60174	0.747722
ENSMUSG00000028300_3110043O21Rik	1994.59	-0.172553	0.12652	1.84911	0.173887	0.315404
ENSMUSG00000082762_Gm12366	25.5731	-0.96316	0.269177	12.6497	0.000375624	0.00202664
ENSMUSG00000045083_Lingo2	22.7781	-1.60842	0.635976	5.98178	0.0144544	0.0447208
ENSMUSG00000028405_Aco1	1316.2	0.290346	0.103394	7.8033	0.00521509	0.0191579
ENSMUSG00000040296_Ddx58	2211.15	0.738432	0.139379	27.5455	1.53439363541197e-07	2.03226277509497e-06
ENSMUSG00000036822_Topors	1358.77	-0.25298	0.0671666	14.158	0.00016808	0.000996412
ENSMUSG00000028407_Toporsos	81.7059	-0.0338205	0.144014	0.0550272	0.814536	0.899533
ENSMUSG00000071014_Ndufb6	614.306	0.389489	0.0610013	40.7225	1.75451193105984e-10	4.26244618168667e-09
ENSMUSG00000046593_Tmem215	7.75859	-3.80681	1.43661	6.57774	0.0103262	0.0338794
ENSMUSG00000028411_Aptx	514.346	0.0864198	0.14897	0.331911	0.564536	0.716887
ENSMUSG00000028410_Dnaja1	8715.28	-0.325429	0.106056	9.34001	0.00224205	0.00935818
ENSMUSG00000028409_Smu1	3044.12	-0.0376404	0.0557872	0.455165	0.499892	0.661035
ENSMUSG00000056412_Gm12396	11.0295	0.122502	0.3602	0.11541	0.734067	0.845935
ENSMUSG00000028413_B4galt1	1578.78	-0.477359	0.109923	18.6101	1.60369830633938e-05	0.000128274
ENSMUSG00000081309_Gm12397	0.984098	0.172416	1.27209	0.0216571	0.883003	NA
ENSMUSG00000028416_Bag1	4082.87	0.00567434	0.0675788	0.00703039	0.933178	0.972723
ENSMUSG00000028419_Chmp5	2164.98	0.405845	0.0756668	28.5612	9.0783351371002e-08	1.26528396772152e-06
ENSMUSG00000028423_Nfx1	1871.31	-0.251213	0.0787028	10.1251	0.00146266	0.00654955
ENSMUSG00000028435_Aqp3	325.593	-0.35198	0.329382	1.00186	0.31686	0.482198
ENSMUSG00000028430_Nol6	1020.66	-0.144258	0.128876	1.24207	0.265072	0.425629
ENSMUSG00000036241_Ube2r2	2057.86	0.0828789	0.0535609	2.39135	0.122008	0.241409
ENSMUSG00000082186_Gm12403	1.92542	0.954582	1.1962	0.369323	0.543374	0.698794
ENSMUSG00000028433_Ubap2	1205.53	-0.461233	0.0790913	33.7613	6.23072422010194e-09	1.12163014148095e-07
ENSMUSG00000089308_Gm24837	0.642185	-1.75796	1.93243	0.986478	0.320605	NA
ENSMUSG00000028436_Dcaf12	2004.52	-0.0929128	0.0792383	1.36838	0.24209	0.399749
ENSMUSG00000065873_n-R5s183	1.56413	-1.3749	1.34167	0.939077	0.332515	NA
ENSMUSG00000087938_Gm26049	5.5762	-0.383286	0.656696	0.321002	0.571006	0.722162
ENSMUSG00000028437_Ubap1	1593.91	-0.0976453	0.0752698	1.67906	0.195049	0.342729
ENSMUSG00000028438_Kif24	43.3762	0.0951135	0.230089	0.170496	0.679671	0.807698
ENSMUSG00000028443_Nudt2	274.715	0.371484	0.0842766	19.3889	1.06624576116677e-05	8.95615887925613e-05
ENSMUSG00000046312_AI464131	8.81592	-1.78287	1.22886	1.95245	0.162323	0.299591
ENSMUSG00000028441_1110017D15Rik	0.694796	5.10821	2.97361	-0.394782	1	NA
ENSMUSG00000028439_Fam219a	95.3715	0.190654	0.190841	0.993053	0.318997	0.484487
ENSMUSG00000028445_Enho	70.5046	2.25095	0.290308	58.3797	2.16105425189205e-14	9.67195502201761e-13
ENSMUSG00000028444_Cntfr	0.706163	2.86732	3.00871	1.3177	0.251005	NA
ENSMUSG00000073889_Il11ra1	213.25	0.417844	0.187946	4.78135	0.0287696	0.0780065
ENSMUSG00000036114_Rpp25l	272.287	-0.169437	0.110503	2.33577	0.126432	0.248309
ENSMUSG00000028447_Dctn3	2200.36	0.0823542	0.0580497	2.00925	0.156343	0.291366
ENSMUSG00000036078_Sigmar1	1129.95	0.17101	0.0941667	3.28469	0.0699286	0.15777
ENSMUSG00000036073_Galt	428.367	0.010897	0.118969	0.00832088	0.927319	0.969289
ENSMUSG00000073888_Ccl27a	9.85406	-0.80982	0.527448	2.24052	0.134436	0.259856
ENSMUSG00000095298_Gm12407	4.99612	-0.431143	0.672642	0.384638	0.535132	0.69204
ENSMUSG00000085730_Gm13307	1.19491	-1.59307	1.4988	1.08187	0.298279	NA
ENSMUSG00000071005_Ccl19	3.67861	0.213097	0.727887	0.0818575	0.774796	0.874008
ENSMUSG00000036062_Phf24	109.151	-0.476668	0.297157	2.43708	0.118496	0.235773
ENSMUSG00000036052_Dnajb5	385.109	-0.530712	0.231387	4.9762	0.0256984	0.0712499
ENSMUSG00000028451_1700022I11Rik	1.37122	-0.242584	1.40888	0.0311629	0.859877	NA
ENSMUSG00000028452_Vcp	7654.24	0.0689068	0.0716667	0.922779	0.336746	0.503402
ENSMUSG00000028453_Fancg	369.446	-0.114934	0.133824	0.728877	0.393247	0.560022
ENSMUSG00000028454_Pigo	466.192	-0.342199	0.105177	10.5456	0.00116463	0.00540206
ENSMUSG00000028455_Stoml2	1122.63	0.462222	0.109184	17.6633	2.63660906784158e-05	0.000201457
ENSMUSG00000036002_Fam214b	512.065	0.504074	0.0908279	30.5714	3.21795652644737e-08	4.93036910659257e-07
ENSMUSG00000096974_Gm26881	5.0254	-0.610605	0.809661	0.420532	0.516672	0.675848
ENSMUSG00000028456_Unc13b	45.1102	-0.531015	0.203149	6.75952	0.00932491	0.0310871
ENSMUSG00000028457_Atp8b5	67.1118	-0.147869	0.960633	0.0184508	0.891953	0.948694
ENSMUSG00000035969_Rusc2	29.5007	2.91872	0.431696	44.3364	2.76525855708054e-11	7.67371674020274e-10
ENSMUSG00000028458_Tesk1	961.361	0.0325324	0.0706561	0.211698	0.64544	0.781109
ENSMUSG00000028459_Cd72	1331.31	0.550108	0.204658	6.89383	0.00864938	0.029196
ENSMUSG00000028460_Sit1	202.772	-1.85611	0.421095	17.0316	3.67636817696386e-05	0.000268648
ENSMUSG00000028461_Ccdc107	1124.3	-0.371224	0.113665	10.5294	0.00117491	0.00544402
ENSMUSG00000051517_Arhgef39	201.503	0.0529562	0.166027	0.10025	0.75153	0.858577
ENSMUSG00000087142_Gm12454	22.9137	0.264435	0.288458	0.834209	0.361058	0.527901
ENSMUSG00000028463_Car9	159.592	0.752266	0.26075	7.79224	0.00524712	0.0192354
ENSMUSG00000028464_Tpm2	155.513	0.168253	0.174507	0.919998	0.337475	0.503986
ENSMUSG00000028465_Tln1	10222.4	0.106284	0.069807	2.31598	0.128051	0.250421
ENSMUSG00000028466_Creb3	1501.35	0.373877	0.0821558	20.6467	5.52319668527472e-06	4.95650543353557e-05
ENSMUSG00000028467_Gba2	626.937	0.0120546	0.146997	0.00662529	0.935127	0.973943
ENSMUSG00000028468_Rgp1	79.998	0.0551441	0.335627	0.0247601	0.874966	0.93823
ENSMUSG00000086043_Gm12473	2.31169	-2.12158	1.31231	1.48014	0.223753	0.377371
ENSMUSG00000028469_Npr2	43.8066	-0.201706	1.29654	0.0133489	0.908019	0.958365
ENSMUSG00000028470_Hint2	574.721	0.132424	0.114351	1.32924	0.248941	0.407769
ENSMUSG00000043633_Fam221b	58.2408	0.482324	0.215702	4.95461	0.0260211	0.0719858
ENSMUSG00000078716_Tmem8b	26.2907	-0.751119	0.524659	1.7765	0.182579	0.327191
ENSMUSG00000071001_Hrct1	1.63483	-0.0749049	2.98492	0.000621315	0.980114	NA
ENSMUSG00000111611_Olfr157	0.941188	-1.25628	2.56059	0.253616	0.614541	NA
ENSMUSG00000028476_Reck	141.121	-0.125359	0.225731	0.308376	0.578678	0.728639
ENSMUSG00000028480_Glipr2	4180.7	0.612656	0.261099	5.02498	0.0249842	0.0696651
ENSMUSG00000028478_Clta	3844.41	0.399757	0.0686303	33.7594	6.23659263385279e-09	1.12163014148095e-07
ENSMUSG00000028479_Gne	368.845	0.181887	0.184007	0.964077	0.326162	0.49149
ENSMUSG00000084274_Gm12504	5.67655	-0.151755	0.445152	0.115664	0.733785	0.845935
ENSMUSG00000035696_Rnf38	837.923	0.00626906	0.2226	0.000762222	0.977975	0.999047
ENSMUSG00000035683_Melk	291.753	0.773154	0.113422	46.1463	1.09742047916781e-11	3.35074944844521e-10
ENSMUSG00000014030_Pax5	4.24972	-0.105117	1.08924	0.00872617	0.925575	0.968352
ENSMUSG00000035649_Zcchc7	569.684	-0.393229	0.0630021	38.8994	4.46225156774607e-10	1.01534984249787e-08
ENSMUSG00000035637_Grhpr	157.152	0.0191881	0.137595	0.0193225	0.889446	0.947656
ENSMUSG00000049657_Zbtb5	169.425	-0.258562	0.208611	1.5029	0.220226	0.373354
ENSMUSG00000070997_1700055D18Rik	4.36168	-3.78504	2.11901	1.41033	0.235001	0.391213
ENSMUSG00000028318_Polr1e	278.016	0.157919	0.0922277	2.92671	0.0871247	0.186974
ENSMUSG00000048232_Fbxo10	200.068	-0.22439	0.195756	1.29631	0.254888	0.414231
ENSMUSG00000078713_Tomm5	532.25	0.258563	0.090683	8.11526	0.00438941	0.0165535
ENSMUSG00000035615_Frmpd1	8.3407	-2.14243	1.42059	2.08844	0.148418	0.280447
ENSMUSG00000035601_Trmt10b	119.385	0.0290825	0.148343	0.0384017	0.844639	0.918874
ENSMUSG00000028322_Exosc3	1174.6	-0.100425	0.0708497	2.00696	0.156579	0.291682
ENSMUSG00000035572_Dcaf10	444.004	-0.240206	0.11314	4.46194	0.0346581	0.0907549
ENSMUSG00000045973_Slc25a51	740.231	-0.555691	0.124297	19.6011	9.54165058075e-06	8.08031256932171e-05
ENSMUSG00000044813_Shb	262.007	0.231985	0.202513	1.2553	0.262543	0.422689
ENSMUSG00000085876_Gm12409	1.46559	-2.25693	2.17501	1.34259	0.246577	NA
ENSMUSG00000035561_Aldh1b1	539.565	1.01419	0.25312	14.5769	0.000134554	0.000826643
ENSMUSG00000028327_Stra6l	219.419	0.185982	0.21304	0.742326	0.388917	0.555699
ENSMUSG00000035539_Ccdc180	39.4076	0.322903	0.213557	2.26284	0.132511	0.25717
ENSMUSG00000035517_Tdrd7	1869.35	0.570727	0.108517	27.2702	1.76920094500675e-07	2.30336605638221e-06
ENSMUSG00000028328_Tmod1	5.22784	-1.43906	0.886318	2.3166	0.128	0.250349
ENSMUSG00000035495_Tstd2	333.366	0.204998	0.122662	2.7792	0.0954958	0.200057
ENSMUSG00000028330_Ncbp1	1511.49	-0.396996	0.0872925	20.4878	6.00114152799464e-06	5.33370784921161e-05
ENSMUSG00000028329_Xpa	214.391	0.54742	0.104909	27.0583	1.97415749687385e-07	2.53826434302004e-06
ENSMUSG00000070990_Foxe1	1.35539	-1.8635	3.01055	0.057667	0.810222	NA
ENSMUSG00000028331_Trmo	229.733	-0.286714	0.16973	2.82374	0.0928799	0.19626
ENSMUSG00000028332_Hemgn	31.4867	-0.911085	0.574248	2.49718	0.114051	0.228895
ENSMUSG00000028333_Anp32b	3451.22	-0.141059	0.0343879	16.8185	4.1131425031157e-05	0.000296136
ENSMUSG00000028334_Nans	1525.59	0.160656	0.0967178	2.73855	0.0979539	0.203991
ENSMUSG00000039853_Trim14	433.78	0.580285	0.151418	14.3463	0.000152078	0.000915969
ENSMUSG00000028337_Coro2a	3329.37	0.432777	0.0724623	35.4177	2.66058919732527e-09	5.14819619271223e-08
ENSMUSG00000039813_Tbc1d2	16.2747	-0.292394	0.568131	0.256561	0.612493	0.756275
ENSMUSG00000039809_Gabbr2	2.61073	3.39562	1.45011	4.55399	0.0328421	0.0868793
ENSMUSG00000048824_Gm568	2.47214	2.23275	0.884726	6.08725	0.0136161	0.042546
ENSMUSG00000066191_Anks6	56.5941	2.06938	0.787494	4.13073	0.0421111	0.106046
ENSMUSG00000039774_Galnt12	1029.12	-0.285592	0.209254	1.75483	0.185271	0.330434
ENSMUSG00000028339_Col15a1	0.6894	2.25307	3.02696	0.669365	0.413273	NA
ENSMUSG00000007613_Tgfbr1	804.59	0.00637701	0.0812092	0.00614948	0.937495	0.975197
ENSMUSG00000081152_Gm12430	0.837473	-0.972602	1.71138	0.318304	0.572629	NA
ENSMUSG00000039740_Alg2	351.117	-0.201447	0.213353	0.854016	0.355419	0.521999
ENSMUSG00000053317_Sec61b	2279.81	0.39511	0.0947362	17.3075	3.17929147911267e-05	0.000236351
ENSMUSG00000028341_Nr4a3	5305.56	-0.752467	0.163422	20.7092	5.3457718966752e-06	4.83179763055602e-05
ENSMUSG00000061455_Stx17	694.96	-0.123595	0.174898	0.486322	0.485573	0.648317
ENSMUSG00000028343_Erp44	3851.92	0.114222	0.0542374	4.43034	0.0353054	0.0921482
ENSMUSG00000028344_Invs	139.811	-0.622838	0.226525	7.15834	0.0074616	0.0258911
ENSMUSG00000081953_Gm12435	4.74193	-0.350327	0.510981	0.457069	0.498997	0.660411
ENSMUSG00000028345_Tex10	1027.26	-0.272103	0.123699	4.77304	0.0289087	0.0782511
ENSMUSG00000039693_Msantd3	31.1773	0.648583	0.462947	1.76777	0.183658	0.328556
ENSMUSG00000028347_Tmeff1	158.58	-1.04297	0.497938	3.90809	0.0480543	0.117654
ENSMUSG00000028348_Murc	2.03031	-1.30629	1.67013	0.719908	0.396174	0.562959
ENSMUSG00000044018_Mrpl50	659.245	-0.213265	0.0831579	6.54918	0.0104933	0.0343315
ENSMUSG00000039634_Zfp189	87.8332	-0.339398	0.321658	1.08383	0.297842	0.46199
ENSMUSG00000039611_Tmem246	11.5584	-1.18686	0.842494	1.20674	0.271979	0.433398
ENSMUSG00000028309_Rnf20	1176	0.00444606	0.0711653	0.0038946	0.950239	0.982182
ENSMUSG00000039579_Grin3a	0.88681	0.241419	2.19156	0.0189964	0.890377	NA
ENSMUSG00000083539_Gm12466	0.786122	0.0509723	1.60482	0.00519611	0.942535	NA
ENSMUSG00000085763_Smc2os	1.17431	-2.00863	1.94242	1.1782	0.277722	NA
ENSMUSG00000028312_Smc2	885.004	-0.0603164	0.184737	0.103773	0.747348	0.855494
ENSMUSG00000015247_Nipsnap3b	1919.32	0.462072	0.0926845	24.5639	7.1885357614501e-07	8.1521054486232e-06
ENSMUSG00000015243_Abca1	658.313	0.332646	0.185335	3.20659	0.0733421	0.163479
ENSMUSG00000086712_AI427809	11.4986	-1.84881	0.883896	3.67101	0.0553668	0.131352
ENSMUSG00000028412_Slc44a1	1572.12	-0.087944	0.114951	0.582136	0.445476	0.612555
ENSMUSG00000054752_Fsd1l	6.04263	0.786608	0.879049	0.482063	0.48749	0.650046
ENSMUSG00000028414_Fktn	100.373	0.0643855	0.355965	0.0324266	0.857095	0.926864
ENSMUSG00000028420_Tmem38b	452.152	0.229659	0.253069	0.778303	0.377661	0.544437
ENSMUSG00000060206_Zfp462	12.3599	-0.311274	0.577862	0.300825	0.583366	0.732864
ENSMUSG00000028426_Rad23b	1071.63	0.184567	0.0835751	4.8646	0.0274132	0.0750042
ENSMUSG00000003032_Klf4	3254.23	0.134171	0.128975	1.0792	0.298877	0.463045
ENSMUSG00000085375_Gm12506	0.687459	1.02514	2.30523	0.310521	0.57736	NA
ENSMUSG00000028431_Ikbkap	624.226	-0.276858	0.129089	4.54323	0.0330491	0.0873062
ENSMUSG00000038827_Fam206a	414.736	-0.215265	0.163399	1.72621	0.188895	0.334927
ENSMUSG00000038816_Ctnnal1	25.4523	-0.343901	0.568263	0.332912	0.56395	0.716403
ENSMUSG00000055296_Tmem245	295.268	-0.340991	0.166296	4.09798	0.0429345	0.107523
ENSMUSG00000028434_Epb41l4b	21.5549	-2.75377	0.595539	18.2395	1.94795534431837e-05	0.0001533
ENSMUSG00000038764_Ptpn3	38.52	-1.12605	0.271504	16.6307	4.54096772408284e-05	0.000323496
ENSMUSG00000085654_Gm12536	1.85629	-1.81516	0.904771	4.04161	0.0443916	0.110486
ENSMUSG00000095042_Gm12537	0.977575	0.70701	1.04555	0.472524	0.491828	NA
ENSMUSG00000038729_Akap2	2.26793	-0.222432	0.856946	0.055871	0.813145	0.899281
ENSMUSG00000052117_D630039A03Rik	7.99276	2.28338	1.06436	4.96185	0.0259124	0.0717415
ENSMUSG00000028367_Txn1	5838.74	0.32812	0.102585	10.1546	0.00143943	0.00646364
ENSMUSG00000038709_Txndc8	1.08442	0.916666	1.64422	0.16035	0.688835	NA
ENSMUSG00000038668_Lpar1	43.596	2.03615	0.29128	46.1512	1.09469414886822e-11	3.34862180599011e-10
ENSMUSG00000050812_AI314180	1185.63	-0.30655	0.0746187	16.8504	4.04447754535893e-05	0.000292389
ENSMUSG00000028378_Ptgr1	109.045	0.313518	0.321696	0.863988	0.352625	0.519233
ENSMUSG00000070972_Dnajc25	200.307	-0.165972	0.123627	1.79117	0.180784	0.324702
ENSMUSG00000038607_Gng10	17.3853	-0.0443202	0.303973	0.0211732	0.884308	0.944553
ENSMUSG00000082978_Rpsa-ps11	1.79731	0.822285	0.859442	0.896036	0.343847	NA
ENSMUSG00000028381_Ugcg	7345.1	-0.531746	0.100539	27.6741	1.43572725791487e-07	1.92038074064371e-06
ENSMUSG00000086952_Gm12596	7.89898	-0.00922297	0.649666	0.000562556	0.981077	1
ENSMUSG00000038578_Susd1	95.3676	0.163424	0.136518	1.43237	0.231379	0.386966
ENSMUSG00000028382_Ptbp3	3588.37	0.178548	0.0799497	4.96761	0.0258262	0.0715367
ENSMUSG00000080831_Gm12529	1.02464	-1.27074	3.01798	0.195194	0.658628	NA
ENSMUSG00000046145_1700018M17Rik	1.69012	-1.07123	1.12445	0.833162	0.36136	NA
ENSMUSG00000028383_Hsdl2	1287.36	-0.197194	0.0898438	4.81241	0.0282555	0.0769209
ENSMUSG00000045071_E130308A19Rik	168.035	-0.34172	0.17013	3.94543	0.046999	0.115617
ENSMUSG00000038544_Inip	1242.17	-0.170918	0.0669553	6.50423	0.0107618	0.0350472
ENSMUSG00000028385_Snx30	433.291	0.887451	0.25483	11.2623	0.000790992	0.00386856
ENSMUSG00000080772_Gm12543	1.81107	2.42972	1.12605	4.71071	0.0299753	NA
ENSMUSG00000073843_Gm12542	1.03724	1.81306	1.88066	1.03798	0.308291	NA
ENSMUSG00000028389_Zfp37	3.01464	2.1612	2.18675	-0.142338	1	1
ENSMUSG00000066152_Slc31a2	1025.83	0.348433	0.153248	5.05209	0.0245962	0.0688439
ENSMUSG00000066151_Fkbp15	1553.82	0.430254	0.132066	10.4546	0.00122341	0.0056361
ENSMUSG00000066150_Slc31a1	1480.24	0.274089	0.156998	2.95581	0.0855694	0.184423
ENSMUSG00000066149_Cdc26	417.92	0.107007	0.0760454	1.97682	0.159725	0.295852
ENSMUSG00000066148_Prpf4	780.026	-0.453076	0.0656251	47.51	5.47239904444139e-12	1.76612893197577e-10
ENSMUSG00000063851_Rnf183	3.87514	-0.575774	1.62479	0.0805996	0.776486	0.87532
ENSMUSG00000028391_Wdr31	9.83845	-1.9903	0.525088	14.1796	0.000166162	0.000986703
ENSMUSG00000028392_Bspry	73.571	-1.76552	0.596179	7.86989	0.00502647	0.018562
ENSMUSG00000038422_Hdhd3	23.6649	-0.653998	0.453	1.91106	0.166845	0.305915
ENSMUSG00000028393_Alad	450.795	-0.0890529	0.101762	0.763712	0.382169	0.548795
ENSMUSG00000028394_Pole3	559.339	0.0284717	0.099487	0.0816908	0.775019	0.87417
ENSMUSG00000058046_4933430I17Rik	1.57742	0.528906	1.59294	0.115628	0.733826	NA
ENSMUSG00000059810_Rgs3	419.051	0.234737	0.164264	1.99433	0.157888	0.293407
ENSMUSG00000085177_Gm11209	0.765274	-1.07918	2.66775	0.186645	0.665724	NA
ENSMUSG00000085223_Gm11210	0.69861	0.386813	2.30426	0.053439	0.817184	NA
ENSMUSG00000028358_Zfp618	4.08746	-4.21674	1.5489	3.96498	0.0464561	0.114554
ENSMUSG00000028356_Ambp	2.86132	2.06231	1.52245	1.92402	0.165414	0.30383
ENSMUSG00000045672_Col27a1	68.5223	0.0080479	0.307235	0.000673935	0.979289	0.999519
ENSMUSG00000039196_Orm1	3.19818	-0.149147	0.859517	0.024205	0.876364	0.939042
ENSMUSG00000082141_Gm11212	4.50474	-2.79344	0.880912	9.6978	0.00184489	0.00796118
ENSMUSG00000028359_Orm3	3.05051	-0.632836	1.19537	0.168149	0.681762	0.809085
ENSMUSG00000061540_Orm2	1.50108	-0.219195	0.984173	0.0380955	0.845252	NA
ENSMUSG00000039158_Akna	6345.56	-0.520679	0.112307	21.147	4.2535695161032e-06	3.9356146353887e-05
ENSMUSG00000086953_Aknaos	2.58121	-0.109159	1.30437	0.00658978	0.935301	0.974022
ENSMUSG00000039137_Whrn	137.35	-1.51874	0.24694	34.8059	3.6427363427114e-09	6.88947199268289e-08
ENSMUSG00000039105_Atp6v1g1	3321.44	0.321676	0.110444	8.36758	0.00381975	0.0146854
ENSMUSG00000045917_Tmem268	646.244	0.551186	0.144806	14.1431	0.000169419	0.001003
ENSMUSG00000050395_Tnfsf15	61.3511	0.525922	0.182115	8.25745	0.00405851	0.0154681
ENSMUSG00000028362_Tnfsf8	1044.25	-2.16187	0.193583	113.84	1.41271025052422e-26	2.17966321021671e-24
ENSMUSG00000028364_Tnc	28.6412	-1.48779	0.779182	2.29954	0.129413	0.252579
ENSMUSG00000073821_8030451A03Rik	23.0095	-2.29069	1.88125	1.44088	0.229996	0.385246
ENSMUSG00000081941_Gm11218	0.874606	1.35818	3.02045	0.169089	0.680923	NA
ENSMUSG00000028373_Astn2	1.16148	-2.38816	3.02271	0.684148	0.408162	NA
ENSMUSG00000051675_Trim32	88.3659	0.0886811	0.228887	0.147579	0.70086	0.822176
ENSMUSG00000039005_Tlr4	244.486	0.317767	0.318567	0.86707	0.351768	0.518412
ENSMUSG00000083087_Gm11249	24.4281	0.135063	0.247315	0.295245	0.586879	0.735374
ENSMUSG00000082998_Gm11221	2.05909	0.360833	0.875945	0.165163	0.684447	0.811039
ENSMUSG00000046341_Gm11223	8.44417	-0.302648	0.396888	0.574989	0.448283	0.614946
ENSMUSG00000039298_Cdk5rap2	524.985	-0.32015	0.172219	3.35879	0.0668473	0.152461
ENSMUSG00000080902_Gm11226	1.03114	-0.124418	1.14917	0.0113126	0.915296	NA
ENSMUSG00000039270_Megf9	215.48	-0.363884	0.292032	1.47209	0.225017	0.378993
ENSMUSG00000083914_Rps18-ps1	5.8155	0.290335	0.529457	0.292377	0.588702	0.736568
ENSMUSG00000008305_Tle1	897.166	-0.904726	0.13253	45.2239	1.75749500000577e-11	5.1264642711611e-10
ENSMUSG00000084910_C630043F03Rik	15.3075	-0.726467	0.45033	2.32065	0.127666	0.249947
ENSMUSG00000028397_Kdm4c	762.304	-0.367069	0.120192	9.20914	0.0024081	0.0099311
ENSMUSG00000085482_A230083N12Rik	3.35437	-2.34271	0.939401	6.07891	0.0136806	0.0427044
ENSMUSG00000028398_Tmem261	747.958	0.650439	0.168601	14.4858	0.00014122	0.00086187
ENSMUSG00000081656_Gm11246	0.720059	-1.34039	2.24268	0.520447	0.470651	NA
ENSMUSG00000083496_Gm11263	3.05808	0.396158	0.741529	0.274185	0.600538	0.746704
ENSMUSG00000048706_Lurap1l	3.89223	3.41061	1.05638	10.9476	0.000937254	0.00448337
ENSMUSG00000028402_Mpdz	12.7396	-2.11587	1.288	2.65067	0.103506	0.212238
ENSMUSG00000008575_Nfib	20.5569	0.427562	0.633072	0.431894	0.511061	0.670525
ENSMUSG00000028403_Zdhhc21	585.01	0.23888	0.109414	4.73723	0.0295166	0.0796168
ENSMUSG00000083245_Gm11185	1.80187	0.327221	0.853053	0.141264	0.707027	NA
ENSMUSG00000038172_Ttc39b	1130.16	0.0371887	0.0565288	0.432178	0.510922	0.670442
ENSMUSG00000086321_Gm11413	4.36597	3.16706	1.55531	2.05216	0.15199	0.28531
ENSMUSG00000028483_Snapc3	345.275	0.532926	0.109222	23.5937	1.18973774715478e-06	1.27443953926343e-05
ENSMUSG00000028484_Psip1	1470.19	-0.190869	0.125684	2.27489	0.131484	0.255629
ENSMUSG00000052407_Ccdc171	99.4072	-0.487172	0.163775	8.72981	0.00313049	0.0124294
ENSMUSG00000085378_Gm11415	3.34428	0.843238	0.889648	0.802072	0.370475	0.537514
ENSMUSG00000083044_Gm12416	5.62255	0.737406	0.573351	1.56442	0.211019	0.362432
ENSMUSG00000038070_Cntln	244.23	-0.0189333	0.093339	0.0410762	0.839391	0.915316
ENSMUSG00000066113_Adamtsl1	1.87907	2.11277	1.51652	0.0911659	0.7627	0.866499
ENSMUSG00000070934_Rraga	2205.79	0.273725	0.101823	7.20885	0.00725451	0.0252722
ENSMUSG00000038047_Haus6	384.069	-0.321065	0.129206	6.09938	0.0135229	0.0422928
ENSMUSG00000081169_Gm12551	386.651	0.244701	0.256096	0.863523	0.352755	0.519307
ENSMUSG00000028494_Plin2	7016.29	0.84	0.171382	22.8339	1.76621484815726e-06	1.81248267002555e-05
ENSMUSG00000038024_Dennd4c	357.428	-0.0219553	0.198091	0.0120012	0.912766	0.960896
ENSMUSG00000082969_Gm12630	0.931297	-0.615674	3.02423	0.0518909	0.819805	NA
ENSMUSG00000028495_Rps6	6037.4	-0.00579036	0.0764006	0.00572429	0.93969	0.976325
ENSMUSG00000038007_Acer2	106.511	-1.6682	0.201059	67.7544	1.85184415736826e-16	1.03403450425239e-14
ENSMUSG00000028496_Mllt3	517.528	-0.477424	0.203169	5.25836	0.0218416	0.0626252
ENSMUSG00000038368_Focad	224.607	-0.425812	0.119218	12.6788	0.000369825	0.00199842
ENSMUSG00000028497_Hacd4	476.319	1.10978	0.227371	23.3383	1.35866548595079e-06	1.43184944472069e-05
ENSMUSG00000048806_Ifnb1	10.0287	0.586195	1.18621	-0.0272662	1	1
ENSMUSG00000078480_Mrpl48-ps	0.855059	1.53389	2.25346	-1.23251	1	NA
ENSMUSG00000070923_Klhl9	532.554	-0.116157	0.134432	0.746219	0.387676	0.554512
ENSMUSG00000086074_Gm13274	1.03832	-0.558114	2.51354	0.0275806	0.868099	NA
ENSMUSG00000096682_Ifna5	1.49811	-3.75429	1.86035	4.23792	0.0395306	NA
ENSMUSG00000070904_Ifna4	1.23819	-1.81276	3.01231	0.0563692	0.812329	NA
ENSMUSG00000117123_	1.08098	-1.99208	2.42198	0.728101	0.3935	NA
ENSMUSG00000062937_Mtap	733.325	-0.156924	0.151465	1.05629	0.304062	0.468464
ENSMUSG00000088504_Gm26490	0.714745	-2.3895	2.86236	1.02391	0.311594	NA
ENSMUSG00000087659_Gm12606	1.70804	-0.184065	2.25027	0.014112	0.905439	NA
ENSMUSG00000044303_Cdkn2a	0.903723	0.754633	2.13165	0.137435	0.710844	NA
ENSMUSG00000073802_Cdkn2b	202.346	0.427395	0.238523	3.11379	0.077632	0.171026
ENSMUSG00000043753_Dmrta1	55.4471	-2.63157	0.681041	10.5072	0.00118909	0.00550102
ENSMUSG00000008489_Elavl2	4.12886	-0.0171782	2.77436	-3.53231916463415e-05	1	1
ENSMUSG00000100863_Gm12669	8.56346	0.129145	0.400695	0.101082	0.750535	0.857998
ENSMUSG00000095937_Gm12671	1.91983	-0.402857	0.781303	0.262879	0.608149	0.752708
ENSMUSG00000054000_Tusc1	94.4082	0.872659	0.19365	19.8256	8.48384482781034e-06	7.27913886226127e-05
ENSMUSG00000087128_Gm12655	14.7429	-0.224355	0.518708	0.183669	0.668239	0.798726
ENSMUSG00000028578_Caap1	596.222	0.0133961	0.0927998	0.0207519	0.885457	0.945249
ENSMUSG00000028577_Plaa	1491.88	0.212485	0.110403	3.66162	0.0556795	0.131934
ENSMUSG00000063314_Gm12657	2.65333	-0.292937	0.662444	0.193073	0.660371	0.792905
ENSMUSG00000028576_Ift74	59.6241	0.276308	0.319602	0.720835	0.39587	0.562618
ENSMUSG00000006386_Tek	4.75964	-3.52759	2.25954	1.57854	0.208971	0.359993
ENSMUSG00000028575_Eqtn	1.13412	1.81765	2.03652	0.309326	0.578094	NA
ENSMUSG00000083179_Gm12693	4.41338	-0.101681	0.522819	0.0371846	0.84709	0.920629
ENSMUSG00000062627_Mysm1	975.087	-0.36584	0.0687453	28.1937	1.09762180596404e-07	1.49312219219656e-06
ENSMUSG00000081030_Gm12704	1.33513	0.185406	1.3643	0.0104877	0.918432	NA
ENSMUSG00000052684_Jun	9776.45	1.23683	0.130005	86.5315	1.37530948314188e-20	1.30055475800982e-18
ENSMUSG00000087366_Junos	4.64362	-0.501841	0.573532	0.735433	0.391128	0.557976
ENSMUSG00000084918_Gm12708	5.46809	0.293899	0.973869	0.0546196	0.815211	0.899809
ENSMUSG00000084939_Gm830	10.4134	-3.10013	1.60192	2.98104	0.0842452	0.182408
ENSMUSG00000028573_Fggy	64.4898	0.487186	0.235403	4.22633	0.0398015	0.101444
ENSMUSG00000028572_Hook1	239.399	-1.11781	0.246001	19.0304	1.28650188395148e-05	0.000105493
ENSMUSG00000052914_Cyp2j6	15.7178	-0.909544	0.359628	6.28441	0.0121805	0.0387882
ENSMUSG00000015224_Cyp2j9	2.01776	-2.46185	2.0673	1.38106	0.23992	0.397424
ENSMUSG00000084159_Gm12696	3.33091	-0.822276	0.783698	0.999103	0.317528	0.482797
ENSMUSG00000028565_Nfia	43.4117	-0.080588	0.230452	0.120689	0.728289	0.842755
ENSMUSG00000028563_Tm2d1	1383.85	0.0746647	0.0894471	0.695895	0.404166	0.571041
ENSMUSG00000088548_Gm24960	0.87741	-0.648835	2.32842	0.0522139	0.819255	NA
ENSMUSG00000061859_Patj	270.045	-0.461227	0.241997	3.41605	0.0645654	0.148353
ENSMUSG00000081046_Gm12846	0.916498	-0.372678	2.73709	0.0185315	0.891718	NA
ENSMUSG00000028560_Usp1	1212.76	0.0218776	0.094264	0.0535445	0.817006	0.900679
ENSMUSG00000028556_Dock7	628.64	0.49534	0.277222	2.85118	0.0913068	0.19375
ENSMUSG00000028553_Angptl3	2.91218	1.55124	1.02542	2.30047	0.129335	0.252455
ENSMUSG00000028550_Atg4c	174.62	0.585552	0.24734	5.47113	0.0193331	0.0567412
ENSMUSG00000070891_Gm12689	2.29328	1.81554	1.49477	0.832335	0.361598	0.528383
ENSMUSG00000073792_Alg6	165.508	0.123538	0.225326	0.295987	0.586409	0.734902
ENSMUSG00000028549_Itgb3bp	84.1042	-0.11724	0.324125	0.120392	0.728609	0.842834
ENSMUSG00000073791_Efcab7	23.6128	0.961943	0.686717	1.8666	0.171865	0.312901
ENSMUSG00000025791_Pgm2	705.635	0.172231	0.100638	2.90934	0.0880681	0.188733
ENSMUSG00000035305_Ror1	21.0088	0.0185203	0.986634	0.000336095	0.985373	1
ENSMUSG00000081553_Ccdc50-ps	0.969905	-1.22071	1.85638	0.369487	0.543284	NA
ENSMUSG00000028532_Cachd1	1.7416	-1.83419	2.10536	-0.0867617	1	NA
ENSMUSG00000035275_Raver2	83.5502	-1.48552	0.476698	8.78585	0.00303577	0.0121217
ENSMUSG00000028530_Jak1	13272.8	-0.460297	0.0818922	31.3162	2.1924273087963e-08	3.50250716933861e-07
ENSMUSG00000085721_Gm12796	1.98548	1.33087	1.45825	0.523617	0.469303	0.634381
ENSMUSG00000086782_E130102H24Rik	22.624	-1.04834	0.347112	8.96857	0.00274663	0.0111443
ENSMUSG00000087361_0610043K17Rik	6.81814	0.0730361	0.727812	0.00851711	0.926469	0.968942
ENSMUSG00000028527_Ak4	3.46062	3.72719	1.83043	2.0333	0.153886	0.287916
ENSMUSG00000028528_Dnajc6	47.8796	-1.32493	0.819071	2.27679	0.131323	0.255373
ENSMUSG00000035212_Leprot	3079.64	0.604203	0.126842	22.1427	2.53114882903441e-06	2.47472911361235e-05
ENSMUSG00000057722_Lepr	13.571	2.90651	1.46525	2.08702	0.148555	0.280613
ENSMUSG00000081121_Gm12791	11.3592	-0.041	0.337513	0.0147039	0.903485	0.955719
ENSMUSG00000084208_Gm12792	2.24166	0.228344	0.831662	0.0733103	0.786577	0.882566
ENSMUSG00000082264_Gm12799	2.10064	-0.301569	0.865092	0.115363	0.734119	0.845939
ENSMUSG00000028525_Pde4b	13483.1	-0.502919	0.058472	73.5127	9.99885622094855e-18	6.81666209574667e-16
ENSMUSG00000028524_Sgip1	146.258	-2.17577	0.539991	15.0859	0.00010273	0.000654915
ENSMUSG00000028523_Tctex1d1	2.11857	-0.405306	1.19971	0.119032	0.730086	0.843614
ENSMUSG00000066090_Insl5	1.65777	2.63634	1.80759	2.2038	0.137671	NA
ENSMUSG00000035126_Wdr78	17.4244	0.57306	0.772807	0.457949	0.498584	0.660149
ENSMUSG00000028522_Mier1	969.698	0.131068	0.0939989	1.92912	0.164855	0.303213
ENSMUSG00000028521_Slc35d1	618.1	-0.820233	0.166277	23.6395	1.16180946144582e-06	1.24756206455254e-05
ENSMUSG00000107726_Gm44037	0.820766	1.84296	2.61489	0.431883	0.511066	NA
ENSMUSG00000035069_Oma1	495.131	0.289361	0.0942703	9.38061	0.00219293	0.00919103
ENSMUSG00000059195_Gm12715	27.2427	-0.308659	0.22526	1.86502	0.172046	0.313097
ENSMUSG00000028519_Dab1	1.46886	-1.31971	3.00287	0.171988	0.678351	NA
ENSMUSG00000078612_1700024P16Rik	4.17775	-1.46406	1.39745	0.68498	0.407877	0.574941
ENSMUSG00000028517_Plpp3	38.2403	-0.422422	0.71365	0.284301	0.593896	0.740696
ENSMUSG00000083780_Gm12728	0.758051	0.476604	1.21028	0.167822	0.682055	NA
ENSMUSG00000028514_Usp24	438.191	-0.408248	0.190572	4.41334	0.035659	0.0929057
ENSMUSG00000034926_Dhcr24	71.505	0.0288922	0.225623	0.0159291	0.899565	0.95339
ENSMUSG00000043572_Pars2	64.5901	-1.1202	0.299934	13.6476	0.000220518	0.00127129
ENSMUSG00000025413_Ttc4	432.151	0.116931	0.0962556	1.46817	0.225635	0.379634
ENSMUSG00000034853_Acot11	300.744	-0.00944057	0.157411	0.00354463	0.952525	0.983848
ENSMUSG00000061887_Ssbp3	1006.38	-0.843643	0.159321	27.2086	1.82641177324507e-07	2.3690823510035e-06
ENSMUSG00000085581_Gm12786	0.920533	-1.97298	2.29027	1.06764	0.301479	NA
ENSMUSG00000028622_Mrpl37	990.837	0.207883	0.0529253	15.4181	8.6161233441084e-05	0.000560877
ENSMUSG00000028621_Cyb5rl	162.117	0.335383	0.173147	3.6924	0.0546608	0.130205
ENSMUSG00000028619_Tceanc2	313.678	0.68344	0.145904	21.4388	3.65301159047691e-06	3.42499045122059e-05
ENSMUSG00000028618_Tmem59	5314.54	0.128334	0.0562435	5.19331	0.0226739	0.0644312
ENSMUSG00000070877_Ldlrad1	1.03153	-0.585471	1.83287	-0.026365	1	NA
ENSMUSG00000028617_Lrrc42	328.757	0.29372	0.13127	4.96979	0.0257937	0.0714691
ENSMUSG00000063172_Hspb11	153.74	0.527061	0.207183	6.41777	0.0112984	0.0364905
ENSMUSG00000034785_Dio1	4.69966	4.01455	1.40234	3.33286	0.0679087	0.154261
ENSMUSG00000057375_Yipf1	1259.28	0.498486	0.106287	21.7614	3.08753258577209e-06	2.94664192355644e-05
ENSMUSG00000082279_Gm12870	2.19612	2.27419	0.951273	5.78463	0.0161669	0.0490275
ENSMUSG00000028614_Ndc1	275.467	-0.346756	0.177792	3.69031	0.0547294	0.13028
ENSMUSG00000028610_Dmrtb1	5.41066	2.2795	0.863875	5.07619	0.0242566	0.0681222
ENSMUSG00000087289_4933424M12Rik	33.9561	0.806277	0.421932	3.31805	0.068523	0.155236
ENSMUSG00000087200_Lrp8os3	1.77756	0.715206	2.12691	0.071776	0.788768	NA
ENSMUSG00000028613_Lrp8	398.125	-0.0373729	0.100775	0.137197	0.711084	0.830274
ENSMUSG00000028609_Magoh	1300.85	-0.0378194	0.0918135	0.169161	0.680858	0.808424
ENSMUSG00000028608_0610037L13Rik	724.309	-0.129296	0.132162	0.94461	0.331095	0.497321
ENSMUSG00000028607_Cpt2	274.558	0.556238	0.112477	24.3614	7.98545083268574e-07	8.95194994876414e-06
ENSMUSG00000028600_Podn	1.37205	-1.46741	2.52089	0.051649	0.820218	NA
ENSMUSG00000028603_Scp2	3322.81	0.296444	0.066526	19.7757	8.70828476864981e-06	7.43344929914188e-05
ENSMUSG00000028601_Echdc2	5.51588	2.88848	1.03624	5.43868	0.0196956	0.0576319
ENSMUSG00000034636_Zyg11b	434.509	-0.0474287	0.142066	0.111111	0.738883	0.849259
ENSMUSG00000048351_Coa7	217.069	0.113537	0.238915	0.221011	0.638271	0.776313
ENSMUSG00000028597_Gpx7	17.6469	0.959372	0.554951	2.37444	0.123336	0.243201
ENSMUSG00000034610_Zcchc11	1812.07	-0.633959	0.0692824	82.894	8.65747658063299e-20	7.76920181514049e-18
ENSMUSG00000083783_Gm12739	1.76607	-0.492697	1.22311	0.157396	0.691565	NA
ENSMUSG00000085093_Gm12737	1.7214	-1.45024	1.45278	0.587095	0.443545	NA
ENSMUSG00000084593_Gm22345	1.69073	-0.863435	1.01172	0.607331	0.435795	NA
ENSMUSG00000063800_Prpf38a	1494.38	-0.19951	0.0702163	8.06409	0.00451512	0.0169766
ENSMUSG00000028587_Orc1	178.464	-1.37674	0.183036	54.9333	1.24690283458739e-13	4.93958872917964e-12
ENSMUSG00000084968_Gm12743	6.20872	1.36215	0.558165	5.79029	0.0161149	0.0489121
ENSMUSG00000028582_Cc2d1b	961.596	-0.192544	0.0656817	8.57529	0.00340756	0.013316
ENSMUSG00000102912_Gm20731	0.985856	0.723591	1.56196	0.23088	0.630872	NA
ENSMUSG00000091985_Gm17354	14.1856	0.11914	0.431183	0.0739196	0.785713	0.882103
ENSMUSG00000034557_Zfyve9	142.544	0.875905	0.281302	9.47455	0.00208342	0.00880472
ENSMUSG00000094958_3110021N24Rik	1.91829	1.34833	1.7401	0.678741	0.41002	0.576856
ENSMUSG00000028568_Btf3l4	263.653	0.12882	0.134225	0.919277	0.337665	0.504218
ENSMUSG00000028567_Txndc12	331.578	0.274814	0.0944221	8.44104	0.00366847	0.0141906
ENSMUSG00000073775_Kti12	551.078	-0.474702	0.0723042	42.9655	5.57146028808682e-11	1.46701220070597e-09
ENSMUSG00000053510_Nrd1	3210.08	-0.0379066	0.0815952	0.215508	0.642484	0.778946
ENSMUSG00000028559_Osbpl9	4393.03	-0.338754	0.110279	9.30945	0.00227975	0.00947509
ENSMUSG00000028552_Eps15	3267.6	0.0371081	0.122386	0.0913133	0.762514	0.866343
ENSMUSG00000083512_Gm12749	2.12539	0.455341	1.46712	0.177025	0.673942	0.803223
ENSMUSG00000085873_Ttc39aos1	1.69013	0.0792935	2.98392	-0.000108746	1	NA
ENSMUSG00000028555_Ttc39a	1367.61	-0.237481	0.267368	0.779172	0.377395	0.544187
ENSMUSG00000028557_Rnf11	2065	-0.1931	0.0656506	8.63391	0.00329962	0.0129489
ENSMUSG00000059027_9630013D21Rik	10.5528	1.48814	0.497597	8.43711	0.0036764	0.014215
ENSMUSG00000028551_Cdkn2c	761.787	-0.00865055	0.121088	0.00508349	0.94316	0.97789
ENSMUSG00000010517_Faf1	1613.05	-0.115732	0.0736324	2.46686	0.11627	0.232527
ENSMUSG00000083995_Gm12808	4.07658	-0.517162	0.541812	0.899066	0.343032	0.509508
ENSMUSG00000028546_Elavl4	1.36357	2.36529	2.29682	0.700237	0.402704	NA
ENSMUSG00000028545_Bend5	15.0366	-0.0915221	0.569493	0.0246765	0.875176	0.938397
ENSMUSG00000034401_Spata6	888.15	0.0103724	0.0618624	0.0281056	0.866861	0.93335
ENSMUSG00000070868_Skint3	177.639	0.975082	0.149459	41.6931	1.06787912312818e-10	2.66802924669056e-09
ENSMUSG00000083011_Gm12816	1.06414	1.39057	1.24716	1.2362	0.266205	NA
ENSMUSG00000070867_Trabd2b	109.088	-0.875686	0.572521	2.19077	0.13884	0.266339
ENSMUSG00000055210_Foxd2	29.0817	0.0675846	0.497841	0.0181159	0.892932	0.949281
ENSMUSG00000085399_Foxd2os	43.6437	-0.622408	0.292619	4.34702	0.0370737	0.095952
ENSMUSG00000028719_Cmpk1	4022.76	0.467689	0.0782477	35.3854	2.70501016362212e-09	5.22265903051037e-08
ENSMUSG00000028718_Stil	147.089	-0.566953	0.450128	1.32719	0.249306	0.408101
ENSMUSG00000028717_Tal1	6.97069	0.393109	0.597417	0.474491	0.490928	0.653518
ENSMUSG00000028716_Pdzk1ip1	42.6705	-0.83832	0.610286	1.64798	0.199234	0.34817
ENSMUSG00000028713_Cyp4b1	2.86059	-1.38155	2.25892	-0.162014	1	1
ENSMUSG00000034210_Efcab14	1566.53	-0.167089	0.0770329	4.69139	0.030314	0.0812547
ENSMUSG00000044556_Tex38	0.649995	-0.846274	3.03056	0.10319	0.748035	NA
ENSMUSG00000028710_Atpaf1	85.3883	-0.111191	0.181108	0.375338	0.540109	0.696377
ENSMUSG00000028709_Mob3c	600.59	-0.0144719	0.137544	0.0108786	0.916931	0.963377
ENSMUSG00000028708_Mknk1	1856.2	0.623429	0.16386	13.9167	0.000191095	0.00111555
ENSMUSG00000028707_Dmbx1	1.17699	-1.6081	3.0127	0.188319	0.664319	NA
ENSMUSG00000034171_Faah	1333.26	-1.88267	0.213472	71.578	2.66516382351776e-17	1.69233092028353e-15
ENSMUSG00000028706_Nsun4	457.847	-0.136394	0.0862562	2.48954	0.114605	0.229694
ENSMUSG00000063882_Uqcrh	2240.69	0.185292	0.088036	4.409	0.0357498	0.0930734
ENSMUSG00000078238_Gm12854	8.22984	1.04428	0.438676	5.58343	0.0181311	0.0540065
ENSMUSG00000028703_Lrrc41	785.106	-0.272369	0.0675161	16.2477	5.55784357328808e-05	0.000386697
ENSMUSG00000028702_Rad54l	389.895	-0.201726	0.191535	1.0839	0.297827	0.46199
ENSMUSG00000028700_Pomgnt1	728.806	-0.0264811	0.150119	0.0310171	0.860202	0.928854
ENSMUSG00000028701_Lurap1	6.1042	1.08755	1.27792	0.236692	0.626605	0.766855
ENSMUSG00000028698_Pik3r3	42.7985	0.0418184	0.328058	0.0152034	0.901868	0.954865
ENSMUSG00000003810_Mast2	467.021	-0.183541	0.175969	1.05328	0.304752	0.46918
ENSMUSG00000028696_Ipp	177.603	0.493679	0.185533	6.84196	0.00890409	0.0299065
ENSMUSG00000055900_Tmem69	127.895	-0.0322782	0.14184	0.0513877	0.820666	0.902965
ENSMUSG00000034042_Gpbp1l1	736.637	-0.0508488	0.0630791	0.649816	0.420178	0.586968
ENSMUSG00000085408_C530005A16Rik	0.948023	-0.315346	2.14045	0.0250604	0.874217	NA
ENSMUSG00000034035_Ccdc17	104.72	0.0929488	0.155309	0.355931	0.550775	0.705628
ENSMUSG00000028693_Nasp	1129.08	-0.218814	0.106164	4.20383	0.0403329	0.102428
ENSMUSG00000028692_Akr1a1	13417.9	0.52257	0.107213	23.339	1.35815554233123e-06	1.43184944472069e-05
ENSMUSG00000028691_Prdx1	13925.6	0.381874	0.0694446	30.0946	4.11464933247363e-08	6.13326839905751e-07
ENSMUSG00000028690_Mmachc	122.454	-0.051065	0.251402	0.0397448	0.84198	0.916946
ENSMUSG00000028689_Ccdc163	119.794	-0.142207	0.18196	0.599841	0.438639	0.605386
ENSMUSG00000033985_Tesk2	94.1243	-0.301139	0.323553	0.803159	0.37015	0.537155
ENSMUSG00000028688_Toe1	199.652	-0.401393	0.130111	9.48222	0.00207473	0.00877433
ENSMUSG00000028687_Mutyh	69.19	-0.130318	0.195416	0.442135	0.506094	0.666144
ENSMUSG00000043155_Hpdl	6.1843	-3.00938	1.4396	1.23252	0.266918	0.427371
ENSMUSG00000033948_Zswim5	4.69178	-0.851808	1.64188	0.286829	0.59226	0.739337
ENSMUSG00000028684_Urod	653.198	0.101889	0.0883899	1.32129	0.250361	0.409257
ENSMUSG00000046861_Hectd3	765.161	0.118019	0.0701753	2.82707	0.0926875	0.195947
ENSMUSG00000086890_1700021J08Rik	1.02515	-0.764942	1.39139	0.344033	0.55751	NA
ENSMUSG00000028683_Eif2b3	374.193	-0.342677	0.11487	8.84258	0.00294282	0.0118069
ENSMUSG00000073771_Btbd19	213.744	-0.827828	0.215472	14.5552	0.000136115	0.00083419
ENSMUSG00000047671_Tctex1d4	4.12968	0.8749	0.846435	0.791187	0.373742	0.540871
ENSMUSG00000028680_Plk3	4741.98	-0.545896	0.13625	15.613	7.77179281213168e-05	0.000515789
ENSMUSG00000047675_Rps8	4143.6	0.18889	0.131912	2.04016	0.153193	0.286865
ENSMUSG00000064542_Gm22980	1.17083	-1.36641	1.28851	1.31589	0.251331	NA
ENSMUSG00000092680_Snord55	18.3319	-0.303229	0.264817	1.3085	0.252666	0.412067
ENSMUSG00000028678_Kif2c	132.124	0.733012	0.352041	4.03278	0.0446244	0.1109
ENSMUSG00000048772_Tmem53	0.961432	-0.0225519	2.01688	0.00125491	0.971741	NA
ENSMUSG00000028677_Rnf220	1589.5	-0.156836	0.104482	2.24776	0.133808	0.258974
ENSMUSG00000085749_Gm12843	1.65473	3.32761	1.61089	4.28884	0.0383633	NA
ENSMUSG00000033423_Eri3	739.827	-0.12007	0.0699273	2.94333	0.086233	0.185543
ENSMUSG00000009640_Dmap1	385.537	-0.185342	0.0900397	4.22377	0.0398616	0.101496
ENSMUSG00000084260_Gm12844	3.21268	0.870688	0.571477	2.34412	0.125757	0.247196
ENSMUSG00000028542_Slc6a9	17.766	-0.194741	0.420965	0.19372	0.659838	0.792427
ENSMUSG00000028541_B4galt2	4.09985	2.67867	1.22001	2.17978	0.139835	0.267896
ENSMUSG00000033379_Atp6v0b	4487.34	0.473193	0.123461	14.3762	0.000149683	0.000904735
ENSMUSG00000028540_Dph2	182.997	-0.242509	0.120703	4.02067	0.0449459	0.111424
ENSMUSG00000033365_Ipo13	634.899	0.446199	0.132679	11.1898	0.000822503	0.00400748
ENSMUSG00000028538_St3gal3	673.524	-0.265694	0.114778	5.30203	0.0213005	0.0613083
ENSMUSG00000086554_9530034E10Rik	1.13885	-0.0338751	1.89475	-0.855448	1	NA
ENSMUSG00000033326_Kdm4a	814.691	0.167453	0.116291	2.07203	0.150022	0.282701
ENSMUSG00000033295_Ptprf	50.7703	-0.275894	0.568333	0.203363	0.65202	0.786727
ENSMUSG00000006395_Hyi	160.851	-0.379127	0.154445	5.94561	0.014754	0.0454559
ENSMUSG00000033253_Szt2	170.098	-0.925869	0.158823	33.3352	7.75639173246326e-09	1.36837687244028e-07
ENSMUSG00000006392_Med8	958.044	0.346317	0.0857214	16.258	5.52763536468589e-05	0.000385367
ENSMUSG00000006390_Elovl1	2305.36	0.116204	0.0671424	2.98747	0.0839112	0.181785
ENSMUSG00000006398_Cdc20	321.042	-0.282255	0.212546	1.69059	0.193523	0.34066
ENSMUSG00000033191_Tie1	4.6233	-2.29181	1.86627	1.38192	0.239775	0.397268
ENSMUSG00000050854_Tmem125	1.37321	-0.323452	2.03959	0.00480747	0.944722	NA
ENSMUSG00000028729_Ebna1bp2	1868.13	-0.054217	0.0757598	0.512014	0.474268	0.638199
ENSMUSG00000043383_Olfr1342	7.13643	-0.916726	0.69234	1.87534	0.170865	0.311564
ENSMUSG00000046790_Olfr1341	1.65089	-2.8335	2.78265	0.983439	0.321351	NA
ENSMUSG00000070821_Olfr1340	1.20714	-2.47563	3.01757	0.651226	0.419675	NA
ENSMUSG00000028645_Slc2a1	2059.52	-0.266282	0.126368	4.37842	0.0363968	0.0944596
ENSMUSG00000086683_Gm12867	0.72867	0.332213	3.00494	0.010623	0.917909	NA
ENSMUSG00000085505_Gm12868	0.692977	-0.389409	1.90197	0.000181685	0.989246	NA
ENSMUSG00000045268_Zfp691	29.0849	0.336385	0.388453	0.737702	0.390398	0.557272
ENSMUSG00000028644_Ermap	5.33965	5.10987	1.09985	19.7107	9.00946149234233e-06	7.66283453524222e-05
ENSMUSG00000028643_Svbp	565.533	0.388173	0.145696	6.97425	0.00826909	0.0281761
ENSMUSG00000078584_AU022252	149.415	-0.27477	0.1967	1.93858	0.163823	0.301758
ENSMUSG00000028641_P3h1	141.671	-0.277813	0.271866	0.964389	0.326083	0.491472
ENSMUSG00000028639_Ybx1	11377.1	0.0915614	0.0840977	1.18056	0.277242	0.439158
ENSMUSG00000102819_Gm37817	0.978293	-0.164017	2.26462	0.0074516	0.93121	NA
ENSMUSG00000060288_Ppih	265.719	0.267032	0.0910438	8.59696	0.00336725	0.013179
ENSMUSG00000028637_Ccdc30	51.9701	-1.45662	0.640482	4.80713	0.0283422	0.077133
ENSMUSG00000083836_Ldha-ps2	1.59691	-0.709239	1.24197	0.236521	0.62673	NA
ENSMUSG00000028636_Ppcs	216.439	-0.304266	0.179675	2.83872	0.0920175	0.195047
ENSMUSG00000048899_Rimkla	3.5937	3.98842	1.55647	2.3128	0.128313	0.25085
ENSMUSG00000087385_Frg2f1	19.1864	-0.315048	0.414342	0.557545	0.455251	0.621015
ENSMUSG00000032998_Foxj3	558.775	0.0582063	0.109785	0.280961	0.596072	0.742725
ENSMUSG00000028634_Hivep3	244.191	-0.636015	0.201557	9.62132	0.00192332	0.00825102
ENSMUSG00000000085_Scmh1	557.142	-0.677264	0.152648	19.2136	1.16875850838332e-05	9.66947008652599e-05
ENSMUSG00000028633_Ctps	646.372	-0.672414	0.106391	39.5212	3.24525339904213e-10	7.49091365298582e-09
ENSMUSG00000070803_Cited4	289.716	-0.905709	0.206314	18.943	1.34684238455033e-05	0.000109776
ENSMUSG00000032897_Nfyc	664.665	0.172082	0.0745413	5.31797	0.0211065	0.0608395
ENSMUSG00000032890_Rims3	33.8716	1.1391	0.620158	2.87066	0.0902077	0.19202
ENSMUSG00000028629_Exo5	127.671	-0.2123	0.151146	1.95803	0.161724	0.298861
ENSMUSG00000064141_Zfp69	28.274	-0.466184	0.401816	1.26058	0.261541	0.421508
ENSMUSG00000032870_Smap2	3125.2	-0.360339	0.0782017	21.0919	4.3778339311679e-06	4.0442080365185e-05
ENSMUSG00000028626_Col9a2	0.950377	-0.843856	2.51231	0.121677	0.727222	NA
ENSMUSG00000043207_Zmpste24	1435.97	-0.0942534	0.150316	0.387448	0.533644	0.690776
ENSMUSG00000049878_Rlf	910.424	-0.429281	0.0864129	24.5122	7.38426317485954e-07	8.34715970325221e-06
ENSMUSG00000083679_Gm12892	2.96662	0.516109	0.707974	0.522501	0.469777	0.634699
ENSMUSG00000028657_Ppt1	54686.2	0.465635	0.241227	3.41296	0.0646862	0.148553
ENSMUSG00000028656_Cap1	1606.29	0.757057	0.210221	12.6805	0.000369485	0.0019972
ENSMUSG00000028655_Mfsd2a	83.6443	-0.317613	0.270235	1.34177	0.246722	0.405002
ENSMUSG00000028654_Mycl	2429.78	1.32213	0.322017	15.42	8.60737427548224e-05	0.000560515
ENSMUSG00000028653_Trit1	886.813	0.287053	0.139275	4.17743	0.0409657	0.103765
ENSMUSG00000028651_Ppie	833.469	-0.170594	0.0646246	6.96185	0.00832657	0.0283171
ENSMUSG00000046093_Hpcal4	11.1724	3.66926	1.31954	2.9792	0.0843409	0.182559
ENSMUSG00000054958_Nt5c1a	1.09193	2.43019	3.02569	0.680421	0.409442	NA
ENSMUSG00000032744_Heyl	15.7171	-0.484189	0.927594	0.227874	0.633105	0.772285
ENSMUSG00000011257_Pabpc4	197.938	-0.81337	0.180906	19.7062	9.03068554224751e-06	7.67346512089814e-05
ENSMUSG00000032726_Bmp8a	15.9472	0.294939	0.822273	0.0913207	0.762505	0.866343
ENSMUSG00000028649_Macf1	1348.25	-0.614997	0.0925592	43.7698	3.69361681467925e-11	1.00412714301999e-09
ENSMUSG00000081528_Gm12924	0.689034	1.47326	1.99911	-0.471182	1	NA
ENSMUSG00000028648_Ndufs5	404.829	0.306538	0.0886456	11.9305	0.000552231	0.00284012
ENSMUSG00000023075_Akirin1	3154.38	-0.265061	0.0684244	14.9559	0.000110051	0.00069654
ENSMUSG00000043333_Rhbdl2	0.926593	-0.894833	3.00956	0.0710689	0.789787	NA
ENSMUSG00000054304_D130007C19Rik	3.65132	-0.590004	0.706208	0.676049	0.41095	0.577773
ENSMUSG00000028647_Mycbp	401.786	0.13972	0.0675225	4.28224	0.0385126	0.0989625
ENSMUSG00000085875_Gm12905	77.3107	0.55156	0.540168	0.896291	0.343778	0.510161
ENSMUSG00000028646_Rragc	3069	0.321412	0.110074	8.39724	0.00375791	0.0144856
ENSMUSG00000082515_Gm12902	2.98925	0.908743	0.870041	1.06647	0.301745	0.466092
ENSMUSG00000090125_Pou3f1	24.9959	-0.220522	0.55927	0.137585	0.710694	0.829874
ENSMUSG00000028907_Utp11	813.831	0.0174592	0.0597132	0.0854773	0.770008	0.871255
ENSMUSG00000032643_Fhl3	8.02051	-0.414779	0.624803	0.368519	0.543813	0.699102
ENSMUSG00000028902_Sf3a3	1761.78	0.00123728	0.0831264	0.000219722	0.988173	1
ENSMUSG00000083104_Gm12917	3.41536	0.2669	0.816166	0.0976728	0.75464	0.860454
ENSMUSG00000028894_Inpp5b	2563.54	-0.339495	0.0802451	17.8464	2.39477623474602e-05	0.000184825
ENSMUSG00000028890_Mtf1	673.626	0.123851	0.109393	1.26894	0.259966	0.420039
ENSMUSG00000078570_1110065P20Rik	117.032	-0.300915	0.144294	4.32167	0.0376299	0.09712
ENSMUSG00000028889_Yrdc	1551.69	-0.32457	0.0553441	34.3114	4.69627358538553e-09	8.64950325584776e-08
ENSMUSG00000042763_Maneal	13.3063	-0.435795	0.553263	0.564419	0.452485	0.61847
ENSMUSG00000028876_Epha10	4.32063	-2.04144	1.31171	2.67654	0.101837	0.209523
ENSMUSG00000028873_Cdca8	530.144	0.0699857	0.17428	0.159068	0.690016	0.814488
ENSMUSG00000044730_9930104L06Rik	125.416	-0.154356	0.242176	0.403884	0.52509	0.683476
ENSMUSG00000028871_Rspo1	16.7379	2.2526	0.524112	17.4914	2.88609030086212e-05	0.000218244
ENSMUSG00000028869_Gnl2	1889.39	-0.308693	0.078954	15.1908	9.7177261675506e-05	0.000624042
ENSMUSG00000042707_Dnali1	0.805951	-1.1706	2.16985	0.157722	0.691263	NA
ENSMUSG00000050213_Snip1	915.991	-0.426727	0.127717	11.0006	0.0009108	0.00436871
ENSMUSG00000086342_Gm12932	2.63491	0.866242	1.02119	0.694684	0.404576	0.571508
ENSMUSG00000028863_Meaf6	819.66	0.256011	0.136185	3.46977	0.0625	0.144513
ENSMUSG00000042677_Zc3h12a	2201.73	-0.397186	0.107633	13.5777	0.000228891	0.00131396
ENSMUSG00000082062_Ftl2-ps	24.7715	0.488313	0.236045	4.26961	0.0387998	0.0994983
ENSMUSG00000094403_Mir692-2	1.05806	0.400456	1.05591	0.131407	0.716977	NA
ENSMUSG00000028859_Csf3r	1514.08	1.66325	0.165595	94.2122	2.83453761647052e-22	3.23744689195455e-20
ENSMUSG00000028861_Mrps15	1484.39	0.138988	0.0563991	6.06979	0.0137513	0.0428547
ENSMUSG00000042616_Oscp1	11.1781	-0.512606	0.77208	0.349604	0.554337	0.708335
ENSMUSG00000079942_Rpl28-ps3	6.78644	0.629967	0.500933	1.52726	0.216525	0.36903
ENSMUSG00000050188_Lsm10	460.969	0.458946	0.0627856	53.4185	2.6955279962382e-13	1.02400954483442e-11
ENSMUSG00000042608_Stk40	3899.51	0.0483954	0.109885	0.191485	0.661683	0.793952
ENSMUSG00000086961_Gm12946	0.818063	-1.40847	1.73833	0.823523	0.364152	NA
ENSMUSG00000050212_Eva1b	282.367	0.702129	0.0842685	69.2952	8.4774614572467e-17	4.97033565238374e-15
ENSMUSG00000073758_Sh3d21	166.357	-0.554637	0.220868	6.20749	0.0127211	0.0401852
ENSMUSG00000043962_Thrap3	2123.3	-0.216154	0.12329	3.06958	0.0797702	0.174811
ENSMUSG00000028849_Map7d1	2526.44	0.480631	0.101508	22.1381	2.53725976452077e-06	2.4779490282152e-05
ENSMUSG00000028847_Trappc3	1395.23	0.275985	0.0783528	12.3512	0.000440694	0.00233335
ENSMUSG00000056174_Col8a2	19.8347	-1.11117	0.577507	3.57431	0.0586799	0.137177
ENSMUSG00000042558_Adprhl2	584.355	-0.327138	0.0603595	29.3539	6.02944525784352e-08	8.6856603308935e-07
ENSMUSG00000028845_Tekt2	2.03986	-0.611537	1.32212	0.16741	0.682424	0.809547
ENSMUSG00000028842_Ago3	234.329	-0.44497	0.0979725	20.5692	5.75148847124833e-06	5.15086205299322e-05
ENSMUSG00000041530_Ago1	106.111	-0.139094	0.317833	0.176899	0.674052	0.803245
ENSMUSG00000042500_Ago4	180.24	0.124331	0.181189	0.458216	0.498459	0.660046
ENSMUSG00000042489_Clspn	72.4885	-0.119345	0.455837	0.0627248	0.80224	0.892398
ENSMUSG00000073755_5730409E04Rik	10.3062	1.75393	1.17449	1.95709	0.161825	0.298923
ENSMUSG00000081210_Gm12933	1.99534	-0.673037	0.908427	0.518364	0.471541	0.636291
ENSMUSG00000028837_Psmb2	4760.49	0.316987	0.0636729	24.6801	6.76798049733312e-07	7.71997464121869e-06
ENSMUSG00000028833_Ncdn	1030.75	-0.235029	0.144489	2.61623	0.105775	0.215789
ENSMUSG00000028830_AU040320	1340.78	-0.210194	0.0752721	7.77216	0.00530576	0.0194099
ENSMUSG00000042446_Zmym4	309.4	0.262916	0.166196	2.48378	0.115025	0.23043
ENSMUSG00000028820_Sfpq	2678.89	-0.433979	0.0952684	20.6599	5.48522495470784e-06	4.93239510129187e-05
ENSMUSG00000085334_Gm12940	12.9576	-0.708649	0.536818	1.51366	0.218582	0.371355
ENSMUSG00000043872_Zmym1	102.094	-0.0999252	0.258368	0.145783	0.702598	0.823341
ENSMUSG00000042408_Zmym6	223.758	-0.0308107	0.154008	0.039542	0.842379	0.917138
ENSMUSG00000070737_Tmem35b	324.149	-0.229809	0.0779719	8.6714	0.00323243	0.0127409
ENSMUSG00000042388_Dlgap3	19.4635	0.522644	0.418067	1.53653	0.215134	0.367457
ENSMUSG00000042380_Smim12	497.135	0.237574	0.0861494	7.57119	0.00593088	0.0212894
ENSMUSG00000050234_Gja4	2.30944	3.15052	2.591	1.19987	0.273348	0.434673
ENSMUSG00000042357_Gjb5	1.29107	3.22528	2.62524	1.86412	0.17215	NA
ENSMUSG00000061894_Zscan20	56.6122	1.45316	0.588095	5.16576	0.0230363	0.0652999
ENSMUSG00000062545_Tlr12	342.857	0.0520335	0.273821	0.0331471	0.855533	0.926116
ENSMUSG00000028796_Phc2	5703.59	-0.0948983	0.104909	0.810655	0.367927	0.535008
ENSMUSG00000028794_A3galt2	13.268	-2.06016	1.00235	2.84643	0.0915768	0.1943
ENSMUSG00000028799_Zfp362	394.771	0.389435	0.100875	14.8294	0.000117684	0.000736114
ENSMUSG00000041000_Trim62	233.919	0.316122	0.16818	3.44886	0.0632955	0.146084
ENSMUSG00000028789_Azin2	95.2865	-0.308678	0.144546	4.52465	0.0334099	0.0881161
ENSMUSG00000028792_Ak2	4379.39	0.194018	0.0780286	6.16506	0.0130298	0.0410277
ENSMUSG00000085085_1700086P04Rik	10.1009	0.20741	0.626335	0.091822	0.761874	0.866231
ENSMUSG00000028793_Rnf19b	10035.8	0.0159479	0.065968	0.0582661	0.809258	0.897197
ENSMUSG00000001334_Fndc5	266.014	-0.0729852	0.68862	0.0107256	0.917515	0.963818
ENSMUSG00000040928_S100pbp	217.582	-0.336482	0.178901	3.51849	0.0606878	0.141097
ENSMUSG00000028811_Yars	930.939	-0.102554	0.0803547	1.62278	0.202705	0.352554
ENSMUSG00000050390_C77080	28.6691	-0.247967	0.309238	0.615139	0.432859	0.599352
ENSMUSG00000001333_Sync	8.71932	0.793078	0.60951	1.47402	0.224713	0.378589
ENSMUSG00000057236_Rbbp4	6799.52	-0.231153	0.065204	12.5143	0.000403846	0.00216101
ENSMUSG00000057572_Zbtb8os	450.475	0.231298	0.101157	5.19099	0.0227043	0.0644938
ENSMUSG00000028807_Zbtb8a	93.8818	0.206012	0.289423	0.467115	0.494318	0.656688
ENSMUSG00000040859_Bsdc1	1015.1	0.00111691	0.0847015	0.000172946	0.989507	1
ENSMUSG00000000411_Tssk3	2.47719	-3.64864	2.06662	2.69718	0.100526	0.207797
ENSMUSG00000078554_Fam229a	1.14241	-1.1534	1.56504	0.598192	0.439269	NA
ENSMUSG00000086336_Gm12979	3.4403	0.22917	0.968996	0.0444647	0.832991	0.911616
ENSMUSG00000047945_Marcksl1	11992	0.74151	0.082516	79.4575	4.92719614478971e-19	4.1073200469529e-17
ENSMUSG00000028800_Hdac1	3300.97	-0.0578407	0.0670983	0.74177	0.389095	0.555863
ENSMUSG00000000409_Lck	3745.65	-1.43897	0.211812	42.2124	8.18798761797714e-11	2.08420425778003e-09
ENSMUSG00000050493_Fam167b	4.96262	1.64826	0.77763	3.88571	0.0486987	0.118818
ENSMUSG00000028798_Eif3i	1891.99	0.248123	0.0955178	6.72531	0.00950544	0.0316231
ENSMUSG00000028797_Tmem234	1886.49	0.108641	0.0459875	5.57469	0.0182218	0.0542283
ENSMUSG00000078552_Dcdc2b	4.60201	-0.583201	0.990034	0.213315	0.644182	0.780231
ENSMUSG00000040795_Iqcc	120.1	0.117104	0.253401	0.202545	0.652675	0.787319
ENSMUSG00000028795_Ccdc28b	428.055	0.619128	0.150149	16.5685	4.69237138754515e-05	0.000333067
ENSMUSG00000053841_Txlna	1624.57	-0.265221	0.0921472	8.22848	0.00412379	0.0156829
ENSMUSG00000003731_Kpna6	398.003	0.0381855	0.13053	0.0849383	0.770713	0.871828
ENSMUSG00000053730_Tmem39b	358.927	0.480199	0.0951633	25.3807	4.70607317893483e-07	5.5367974009555e-06
ENSMUSG00000028790_Khdrbs1	4409.31	-0.121273	0.047935	6.39492	0.0114447	0.0368413
ENSMUSG00000080944_Gm12967	1.48786	0.135699	1.22613	0.0142552	0.904962	NA
ENSMUSG00000028788_Ptp4a2	9526.17	-0.18898	0.0708387	7.10164	0.00770137	0.0265659
ENSMUSG00000070729_Gm12966	5.92291	-0.132772	0.600098	0.0458287	0.830487	0.909824
ENSMUSG00000028784_Spocd1	1.73654	-0.119424	1.02018	0.0327073	0.856484	NA
ENSMUSG00000028782_Adgrb2	9.86567	0.994835	0.716098	2.16711	0.140991	0.2697
ENSMUSG00000040690_Col16a1	7.08761	-2.46294	1.22507	3.98344	0.0459497	0.113529
ENSMUSG00000028779_Pef1	840.456	-0.152013	0.105719	2.04919	0.152288	0.285653
ENSMUSG00000028776_Tinagl1	16.1877	-0.0919943	0.623978	0.0176599	0.89428	0.950422
ENSMUSG00000023232_Serinc2	81.6204	-2.05007	0.657083	9.32973	0.00225466	0.00939075
ENSMUSG00000073752_Gm10570	2.39314	-4.5989	2.40599	-0.872999	1	1
ENSMUSG00000028773_Fabp3	6.78019	0.86229	0.533982	2.54236	0.110829	0.223628
ENSMUSG00000028772_Zcchc17	1006.31	0.033666	0.0676946	0.246816	0.619326	0.761026
ENSMUSG00000074088_Snrnp40	1669.63	-0.0776586	0.0875515	0.784262	0.375841	0.542837
ENSMUSG00000028580_Pum1	1924.39	-0.222348	0.0600676	13.6646	0.00021854	0.00126154
ENSMUSG00000087449_Gm12971	1.1334	0.900879	1.4792	0.374538	0.540541	NA
ENSMUSG00000086548_Gm12972	8.02769	0.150342	0.487223	0.0887642	0.765754	0.869014
ENSMUSG00000025743_Sdc3	9453.26	1.12089	0.272298	14.8453	0.000116696	0.000730973
ENSMUSG00000028581_Laptm5	57091.4	0.0558672	0.0467575	1.42587	0.23244	0.388357
ENSMUSG00000040533_Matn1	6.27277	-2.41908	1.0006	5.86979	0.0154029	0.0471167
ENSMUSG00000028909_Ptpru	2.39378	4.36212	2.06013	4.22604	0.0398082	0.101447
ENSMUSG00000028910_Mecr	361.355	-0.0366985	0.074923	0.239712	0.624415	0.764927
ENSMUSG00000028911_Srsf4	497.157	-0.13855	0.0946267	2.1316	0.14429	0.27434
ENSMUSG00000102602_A930004J17Rik	11.0816	-0.0591179	0.683544	0.00653694	0.93556	0.974022
ENSMUSG00000085667_Gm12992	8.9474	-0.960893	0.63113	1.85032	0.173746	0.315313
ENSMUSG00000118394_	4.11888	-0.540385	0.964521	0.236037	0.627083	0.767067
ENSMUSG00000070720_Tmem200b	37.8066	-0.0197364	0.347904	0.00294356	0.956732	0.986283
ENSMUSG00000028906_Epb41	3399.09	-0.290152	0.0655153	19.5371	9.86660512252575e-06	8.3314314690401e-05
ENSMUSG00000098577_Gm27445	1.11649	-2.85703	1.67905	3.40215	0.0651115	NA
ENSMUSG00000084869_Gm13063	6.00396	-0.765009	0.495132	2.38034	0.122871	0.242594
ENSMUSG00000070717_Gm10300	3.38639	1.31114	1.33128	0.383071	0.535964	0.69276
ENSMUSG00000102796_Gm37711	10.7696	-0.170642	0.675462	0.0458868	0.830382	0.909778
ENSMUSG00000050511_Oprd1	126.366	-0.189739	0.429014	0.153593	0.695125	0.818167
ENSMUSG00000081394_Gm13215	1.78158	1.34216	1.06489	1.2223	0.26891	NA
ENSMUSG00000040025_Ythdf2	2776.62	-0.0433163	0.0853614	0.257259	0.61201	0.755784
ENSMUSG00000083757_Rps15a-ps4	1.04035	0.341677	1.29689	0.0642713	0.799868	NA
ENSMUSG00000028901_Gmeb1	121.435	-0.0135613	0.19985	0.00446991	0.946695	0.979858
ENSMUSG00000100813_Gm28874	3.1029	-2.16524	1.25005	2.80184	0.0941565	0.198171
ENSMUSG00000028899_Taf12	844.986	0.45998	0.0592813	60.0634	9.18508757891292e-15	4.35949748069484e-13
ENSMUSG00000089687_Rab42	3.42193	1.74479	1.15004	2.3259	0.127237	0.2493
ENSMUSG00000086290_Snhg12	76.0511	-0.0721783	0.222424	0.103983	0.747102	0.855408
ENSMUSG00000028898_Trnau1ap	859.146	-0.00690268	0.0604656	0.0130235	0.909142	0.958741
ENSMUSG00000028896_Rcc1	680.382	0.380753	0.0921979	16.97	3.79759616450128e-05	0.000276588
ENSMUSG00000091021_Gm17300	3.78261	-0.246741	0.782535	0.0793327	0.778204	0.876133
ENSMUSG00000066043_Phactr4	111.383	0.269034	0.158143	2.88094	0.0896335	0.191076
ENSMUSG00000066042_Med18	96.3215	-0.89617	0.240339	13.651	0.000220129	0.00126987
ENSMUSG00000028893_Sesn2	2413.56	0.35464	0.112558	9.77341	0.00177054	0.00769508
ENSMUSG00000086997_Gm12981	3.47074	0.841698	0.86723	0.870285	0.350877	0.517445
ENSMUSG00000054428_Atpif1	4076.66	0.694289	0.1375	24.8009	6.35668820834927e-07	7.28389504212738e-06
ENSMUSG00000054405_Dnajc8	5506.3	0.026638	0.0768164	0.120147	0.728875	0.842834
ENSMUSG00000065623_Gm24762	2.67149	-1.97992	1.04704	3.39385	0.0654399	0.14999
ENSMUSG00000056529_Ptafr	2419.29	0.407934	0.255099	2.34468	0.125711	0.247165
ENSMUSG00000028886_Eya3	804.363	-0.126638	0.127788	0.967062	0.325414	0.490926
ENSMUSG00000037752_Xkr8	58.1819	-0.487755	0.407471	1.31918	0.25074	0.4098
ENSMUSG00000028885_Smpdl3b	215.141	-0.96264	0.306102	8.69008	0.00319946	0.0126404
ENSMUSG00000028884_Rpa2	794.729	-0.606485	0.0947656	40.4948	1.97140474483692e-10	4.73056453709914e-09
ENSMUSG00000037731_Themis2	5619.26	0.322948	0.239258	1.67103	0.196121	0.3442
ENSMUSG00000081647_Gm13022	1.78118	1.24724	0.996691	1.31817	0.250921	NA
ENSMUSG00000028882_Ppp1r8	519.636	-0.174828	0.089032	3.83691	0.0501359	0.12165
ENSMUSG00000028879_Stx12	2114.3	0.221013	0.13923	2.46345	0.116523	0.2329
ENSMUSG00000083816_Gm13033	105.407	-0.344075	0.185903	3.40832	0.0648683	0.148913
ENSMUSG00000028878_Fam76a	1524.06	-0.012476	0.137666	0.00807898	0.92838	0.970018
ENSMUSG00000028874_Fgr	6262.79	1.3868	0.137218	97.0089	6.90175905683768e-23	8.25816598984476e-21
ENSMUSG00000037692_Ahdc1	31.5457	0.350022	0.417732	0.626687	0.428573	0.595175
ENSMUSG00000028868_Wasf2	1641.22	0.487957	0.117479	16.9732	3.79102376284363e-05	0.000276246
ENSMUSG00000049649_Gpr3	23.5793	0.326739	0.658016	0.195354	0.658498	0.79148
ENSMUSG00000028862_Map3k6	127.987	0.3599	0.370238	0.904877	0.341477	0.5081
ENSMUSG00000028860_Sytl1	176.879	-1.30142	0.222121	33.9068	5.7815735361237e-09	1.04729245032832e-07
ENSMUSG00000028857_Tmem222	830.14	-0.0178399	0.061526	0.084032	0.771906	0.872281
ENSMUSG00000037622_Wdtc1	99.9081	0.352815	0.282548	1.44164	0.229874	0.385146
ENSMUSG00000028854_Slc9a1	532.371	0.0705259	0.0774785	0.827453	0.36301	0.529786
ENSMUSG00000046694_Fam46b	3.34834	1.60495	2.15953	-0.469391	1	1
ENSMUSG00000056596_Trnp1	4.98863	-2.94744	1.31941	2.96652	0.0850043	0.183498
ENSMUSG00000037600_Kdf1	3.00896	-2.0018	1.26123	1.14841	0.283883	0.446302
ENSMUSG00000028851_Nudc	2922.6	0.00066613	0.0623795	0.000114017	0.99148	1
ENSMUSG00000028850_Gpatch3	477.829	-0.146144	0.138411	1.09914	0.294455	0.458374
ENSMUSG00000028848_Gpn2	252.389	0.395473	0.177364	4.9094	0.0267109	0.0735124
ENSMUSG00000047281_Sfn	211.361	-0.857839	0.272443	9.02719	0.00265992	0.0108475
ENSMUSG00000037553_Zdhhc18	1993.71	-0.257755	0.17058	2.19584	0.138383	0.265636
ENSMUSG00000083885_Gm13213	0.913624	1.00862	1.66373	-0.135114	1	NA
ENSMUSG00000043257_Pigv	257.037	-0.345203	0.156255	4.84506	0.0277254	0.0756887
ENSMUSG00000007880_Arid1a	987.077	-0.0677848	0.116055	0.336473	0.561872	0.714228
ENSMUSG00000003644_Rps6ka1	3683.81	0.401939	0.0664626	36.3977	1.60893330719787e-09	3.27920370107802e-08
ENSMUSG00000085009_Gm12977	1.54998	1.5985	1.7361	0.166297	0.683424	NA
ENSMUSG00000003038_Hmgn2	3581.26	-0.197873	0.0611892	10.4301	0.00123978	0.00569957
ENSMUSG00000012117_Dhdds	700.253	0.266953	0.123271	4.67128	0.030671	0.0819991
ENSMUSG00000050966_Lin28a	0.790505	0.316417	3.00171	0.0083188	0.927328	NA
ENSMUSG00000049410_Zfp683	5.15696	1.20493	0.92584	1.52237	0.217261	0.369825
ENSMUSG00000012123_Aim1l	19.2011	-0.659608	0.358843	3.33978	0.0676238	0.153753
ENSMUSG00000000682_Cd52	22208.2	0.169753	0.140533	1.42944	0.231857	0.387581
ENSMUSG00000012126_Ubxn11	207.245	-0.731733	0.211079	11.7531	0.000607409	0.00307888
ENSMUSG00000028843_Sh3bgrl3	15872	0.344161	0.0983747	12.1486	0.000491235	0.00256238
ENSMUSG00000037443_Cep85	543.581	-0.115615	0.111225	1.07659	0.299461	0.463785
ENSMUSG00000028840_Zfp593	49.7952	-0.891257	0.264035	10.9789	0.00092153	0.00441536
ENSMUSG00000086322_E130218I03Rik	1.7063	-0.874368	1.08733	0.652857	0.419093	NA
ENSMUSG00000050105_Grrp1	1.13275	-1.57623	3.01635	0.290949	0.589613	NA
ENSMUSG00000050890_Pdik1l	239.693	-0.0919853	0.183257	0.248599	0.618063	0.760271
ENSMUSG00000028836_Slc30a2	9.56908	0.285489	1.04527	0.0401853	0.841119	0.916324
ENSMUSG00000028838_Extl1	297.105	0.451425	0.353148	1.50951	0.219214	0.372177
ENSMUSG00000037366_Pafah2	53.1821	-0.848505	0.332725	6.38313	0.011521	0.0370192
ENSMUSG00000028832_Stmn1	1240.1	-0.321685	0.149275	4.59533	0.0320593	0.0851412
ENSMUSG00000037348_Paqr7	133.808	0.154411	0.246989	0.370388	0.542793	0.698424
ENSMUSG00000078521_Aunip	15.9582	-0.920467	0.342478	7.1011	0.00770367	0.0265686
ENSMUSG00000046671_Mtfr1l	1965.49	-0.0249992	0.112621	0.0487344	0.82528	0.906222
ENSMUSG00000050989_Selenon	1409.83	-0.0116559	0.0861842	0.0182785	0.892455	0.949171
ENSMUSG00000037306_Man1c1	933.489	0.241603	0.0990859	5.89525	0.0151818	0.0465375
ENSMUSG00000037295_Ldlrap1	809.345	-0.161727	0.120023	1.80112	0.179577	0.323246
ENSMUSG00000028826_Tmem57	606.154	-0.0335007	0.108566	0.0949628	0.75796	0.863245
ENSMUSG00000028822_Tmem50a	4364.95	0.0399683	0.0481708	0.687612	0.406978	0.573952
ENSMUSG00000037266_Rsrp1	6990.21	-0.192612	0.0847557	5.1366	0.0234265	0.0662457
ENSMUSG00000028821_Syf2	2871.16	-0.198097	0.0743572	7.08102	0.00779046	0.0268363
ENSMUSG00000086884_Gm16225	5.78947	-0.902873	0.631698	1.99189	0.158143	0.293756
ENSMUSG00000070691_Runx3	4631.06	-0.05451	0.0972182	0.312246	0.576305	0.726769
ENSMUSG00000084986_Gm16224	2.57603	-0.339218	1.1093	0.0989562	0.753086	0.859222
ENSMUSG00000037242_Clic4	33565.4	0.137811	0.179802	0.563008	0.453051	0.618881
ENSMUSG00000028809_Srrm1	3046.13	0.0328364	0.0652388	0.252771	0.615131	0.758414
ENSMUSG00000043924_Ncmap	16.1527	-4.97792	1.14939	11.4557	0.000712759	0.00353745
ENSMUSG00000059713_Rcan3	255.632	0.404583	0.151256	7.00704	0.008119	0.0277723
ENSMUSG00000028803_Nipal3	160.93	-0.344663	0.134513	6.52575	0.0106324	0.0347027
ENSMUSG00000028801_Stpg1	0.76612	1.70655	2.71288	0.344467	0.557262	NA
ENSMUSG00000037188_Grhl3	3.58999	5.25246	1.06641	23.7314	1.10763426257866e-06	1.19522570825129e-05
ENSMUSG00000062157_Ifnlr1	44.3146	2.00247	0.580246	9.12633	0.00251957	0.0103519
ENSMUSG00000083678_Gm12989	2.13165	-0.0735054	0.798635	0.00801614	0.928658	0.970192
ENSMUSG00000028676_Srsf10	1943.64	-0.0871713	0.0517956	2.8305	0.0924898	0.19573
ENSMUSG00000028675_Pnrc2	2369.03	0.210519	0.0459211	20.9989	4.59556115702722e-06	4.20996485369541e-05
ENSMUSG00000083430_Gm13006	1.47596	-1.48467	1.48062	1.19034	0.275261	NA
ENSMUSG00000062585_Cnr2	414.217	0.311416	0.176225	3.05601	0.0804387	0.175997
ENSMUSG00000028673_Fuca1	8175.24	0.00299603	0.157409	0.000351594	0.98504	1
ENSMUSG00000028672_Hmgcl	1574.1	0.505993	0.130483	14.6824	0.000127227	0.000787907
ENSMUSG00000028671_Gale	457.747	-0.0316644	0.100149	0.0996248	0.75228	0.858933
ENSMUSG00000028670_Lypla2	3716.65	0.050595	0.0753354	0.449646	0.502503	0.662994
ENSMUSG00000028669_Pithd1	999.761	-0.143783	0.0836788	2.93778	0.0865296	0.186014
ENSMUSG00000083852_Gm13007	0.840222	-0.239108	1.13376	0.0424005	0.836858	NA
ENSMUSG00000028668_Eloa	3154.07	0.110271	0.0613129	3.22657	0.0724525	0.162009
ENSMUSG00000097995_Gm24362	1.11638	-2.40458	2.35059	-0.495038	1	NA
ENSMUSG00000059291_Rpl11	4103.83	0.270837	0.168137	2.5675	0.10908	0.220859
ENSMUSG00000007872_Id3	715.909	0.541942	0.196576	7.52576	0.00608229	0.0217442
ENSMUSG00000018983_E2f2	380.678	0.763562	0.154451	23.9451	9.91223920825164e-07	1.08559386945167e-05
ENSMUSG00000036995_Asap3	20.96	-1.16046	0.302483	14.6873	0.000126895	0.000786455
ENSMUSG00000001604_Tcea3	73.2596	1.33484	0.255811	26.2576	2.98780924973348e-07	3.67757710941653e-06
ENSMUSG00000051351_Zfp46	293.569	0.0304877	0.166285	0.0329998	0.855851	0.926153
ENSMUSG00000066037_Hnrnpr	2181.23	-0.187933	0.0462581	16.4974	4.87161864714199e-05	0.000345094
ENSMUSG00000001089_Luzp1	450.813	0.324666	0.114326	7.99029	0.00470288	0.0175624
ENSMUSG00000036940_Kdm1a	1741.2	-0.0168243	0.0570668	0.0868598	0.768208	0.870283
ENSMUSG00000082711_Gm12987	1.00061	0.107641	1.72949	0.0183303	0.892304	NA
ENSMUSG00000070683_Lactbl1	1.4336	1.35375	2.22488	0.371026	0.542446	NA
ENSMUSG00000028664_Ephb2	2.52584	-2.24899	1.78405	1.88953	0.169255	0.309206
ENSMUSG00000036905_C1qb	3476.63	2.60707	0.316723	55.154	1.1144938314648e-13	4.45518909128053e-12
ENSMUSG00000036896_C1qc	1704.93	2.20369	0.277542	53.6762	2.36404493210686e-13	9.05908198492975e-12
ENSMUSG00000036887_C1qa	1633.58	2.63897	0.308097	61.5133	4.39764619323161e-15	2.14266478927288e-13
ENSMUSG00000060862_Zbtb40	104.845	0.353413	0.168358	4.38162	0.0363284	0.0943315
ENSMUSG00000006699_Cdc42	32574.7	0.342379	0.0636643	28.7544	8.21615266729842e-08	1.15242351886054e-06
ENSMUSG00000101493_2810405F17Rik	6.47827	-1.44348	1.04433	1.13248	0.287248	0.450303
ENSMUSG00000028763_Hspg2	2.86246	-3.40752	1.16221	8.35036	0.00385612	0.0147978
ENSMUSG00000043411_Usp48	1585.4	-0.172234	0.104516	2.7094	0.0997588	0.20682
ENSMUSG00000041351_Rap1gap	44.9042	-0.572926	0.500653	1.0168	0.31328	0.478447
ENSMUSG00000028766_Alpl	207.16	-0.21882	0.417917	0.220211	0.638879	0.776589
ENSMUSG00000057530_Ece1	10116.2	0.0789915	0.0896874	0.770039	0.380205	0.546866
ENSMUSG00000085823_Gm13012	54.5135	0.239773	0.161528	2.19769	0.138218	0.265377
ENSMUSG00000028760_Eif4g3	2560.31	-0.0336773	0.0858086	0.153755	0.694972	0.818167
ENSMUSG00000078519_2310026L22Rik	6.09065	0.837605	0.764772	0.917483	0.338137	0.504562
ENSMUSG00000028759_Hp1bp3	3349.2	-0.446887	0.069752	40.7675	1.71461069125047e-10	4.17127073975167e-09
ENSMUSG00000045349_Sh2d5	55.9678	-0.294287	0.603786	0.203964	0.65154	0.786489
ENSMUSG00000028758_Kif17	15.8994	0.691446	0.776671	0.772344	0.379493	0.546138
ENSMUSG00000028757_Ddost	6525.05	0.0322423	0.0509768	0.399495	0.52735	0.68546
ENSMUSG00000028756_Pink1	2170.64	-0.469503	0.0864531	29.3473	6.04994369551389e-08	8.70805725535137e-07
ENSMUSG00000041241_Mul1	529.151	-0.482798	0.11746	16.7637	4.23358849085848e-05	0.000303565
ENSMUSG00000046447_Camk2n1	44.7861	0.0183076	0.515585	0.00105694	0.974065	0.996666
ENSMUSG00000041202_Pla2g2d	379.859	-0.477236	0.0888674	28.7559	8.21011674045168e-08	1.15242351886054e-06
ENSMUSG00000041193_Pla2g5	2.45114	3.24405	1.01526	10.8489	0.000988564	0.00470069
ENSMUSG00000041161_Otud3	118.915	-0.181212	0.252836	0.484375	0.486447	0.649175
ENSMUSG00000070661_Rnf186	35.6427	1.33038	0.277195	22.4822	2.12105312004606e-06	2.12455599820559e-05
ENSMUSG00000041143_Tmco4	635.249	0.112953	0.113591	0.978639	0.322535	0.48809
ENSMUSG00000041120_Nbl1	80.2129	-0.00803219	0.322053	0.000607603	0.980334	1
ENSMUSG00000050608_Minos1	2598.1	0.105974	0.0939286	1.2701	0.259748	0.419802
ENSMUSG00000073739_Gm16287	4.63372	1.05491	1.08335	0.893667	0.344486	0.510849
ENSMUSG00000028745_Capzb	23136.7	0.148828	0.0722322	4.22375	0.0398619	0.101496
ENSMUSG00000028744_Pqlc2	376.243	0.993188	0.137781	50.596	1.13477898914628e-12	4.01602165796657e-11
ENSMUSG00000028743_Akr7a5	822.062	0.0312752	0.0962285	0.105237	0.745634	0.854656
ENSMUSG00000028741_Mrto4	696.801	-0.0079155	0.0807012	0.00958888	0.921994	0.966514
ENSMUSG00000078517_Emc1	965.896	-0.171934	0.124362	1.89151	0.169032	0.308949
ENSMUSG00000066036_Ubr4	959.36	-0.167427	0.127038	1.71988	0.189708	0.335726
ENSMUSG00000041025_Iffo2	92.7276	0.0893914	0.238622	0.136126	0.712163	0.830873
ENSMUSG00000028737_Aldh4a1	189.083	0.170427	0.12463	1.85438	0.173274	0.314717
ENSMUSG00000040964_Arhgef10l	1253.74	1.09205	0.102032	112.681	2.53402383768598e-26	3.80948250265459e-24
ENSMUSG00000040945_Rcc2	4959.35	-0.401918	0.0812435	24.2798	8.33073715491566e-07	9.28576272609705e-06
ENSMUSG00000025330_Padi4	187.626	-0.312359	0.470999	0.438575	0.507811	0.667755
ENSMUSG00000025328_Padi3	2.9791	-0.953608	1.23868	0.398814	0.527703	0.685709
ENSMUSG00000085918_Gm13032	1.1982	0.649035	2.16786	0.114212	0.735398	NA
ENSMUSG00000025329_Padi1	0.828457	-1.52083	1.36231	1.4866	0.222745	NA
ENSMUSG00000028927_Padi2	1811.54	-0.580499	0.117608	24.0584	9.34586118997605e-07	1.02868806301933e-05
ENSMUSG00000087698_Gm13031	3.90838	-1.10748	0.939494	1.26916	0.259924	0.420009
ENSMUSG00000009863_Sdhb	4367.66	0.38933	0.0944956	16.774	4.2105931525389e-05	0.00030241
ENSMUSG00000036622_Atp13a2	1901.4	0.78055	0.161047	22.5054	2.0955453864208e-06	2.10499987445777e-05
ENSMUSG00000060572_Mfap2	2.77493	-0.739779	1.15032	0.369483	0.543286	0.698732
ENSMUSG00000040860_Crocc	108.833	0.0347346	0.217531	0.0254093	0.873351	0.937633
ENSMUSG00000028923_Necap2	5366.34	0.6479	0.0758362	72.1962	1.94829060137482e-17	1.27672818963248e-15
ENSMUSG00000045004_Spata21	2.33209	2.5271	0.925545	7.5498	0.00600166	0.0215143
ENSMUSG00000040842_Szrd1	1558.76	0.199903	0.118966	2.81047	0.0936509	0.197438
ENSMUSG00000097620_4921514A10Rik	1.3654	-1.08237	2.39922	0.206741	0.649334	NA
ENSMUSG00000028920_Fbxo42	863.343	0.105797	0.132473	0.62937	0.427587	0.593968
ENSMUSG00000073733_Rsg1	5.53837	0.506263	0.706515	0.503292	0.478057	0.641678
ENSMUSG00000006445_Epha2	45.8366	-0.931561	0.447617	3.66271	0.0556429	0.131883
ENSMUSG00000006215_Zbtb17	790.92	-0.0967563	0.136518	0.494308	0.482012	0.645213
ENSMUSG00000040761_Spen	450.531	-0.0499357	0.148138	0.113525	0.736166	0.847299
ENSMUSG00000048406_B330016D10Rik	47.9864	0.255431	0.248682	1.02453	0.311447	0.476675
ENSMUSG00000006219_Fblim1	39.7437	2.33483	0.640571	9.87404	0.00167627	0.00735443
ENSMUSG00000043085_Tmem82	4.75586	1.2831	0.829191	2.26759	0.132105	0.256597
ENSMUSG00000040740_Slc25a34	1.88044	-0.804407	1.80489	0.140193	0.708089	0.827987
ENSMUSG00000028917_Plekhm2	509.155	0.362386	0.117422	9.49847	0.00205643	0.00872
ENSMUSG00000078515_Ddi2	900.916	0.497212	0.120974	16.5991	4.6172526018993e-05	0.000328398
ENSMUSG00000040697_Dnajc16	312.839	0.63601	0.137578	21.0217	4.54119644890253e-06	4.17102372531314e-05
ENSMUSG00000028914_Casp9	708.947	0.691772	0.100125	47.2295	6.31413671029789e-12	2.01926091995327e-10
ENSMUSG00000062478_Ctrc	18.5095	1.0615	0.525148	3.62907	0.0567784	0.133907
ENSMUSG00000086818_Ctrcos	2.88277	-1.58707	1.57124	1.03082	0.309966	0.474892
ENSMUSG00000040659_Efhd2	33682.6	0.474038	0.172351	7.2423	0.00712059	0.0248846
ENSMUSG00000100396_Gm29367	23.5466	0.765143	0.580914	1.43344	0.231204	0.386784
ENSMUSG00000051435_Fhad1	101.035	-0.430871	0.447228	0.734278	0.3915	0.558302
ENSMUSG00000085761_4930455G09Rik	93.1554	0.418263	0.306128	1.75716	0.184979	0.330046
ENSMUSG00000040616_Tmem51	1721.77	0.509556	0.187077	7.05199	0.00791772	0.0272214
ENSMUSG00000073728_Tmem51os1	20.5428	0.116771	0.469881	0.0551184	0.814385	0.89948
ENSMUSG00000040606_Kazn	39.8733	-0.321481	0.460904	0.433649	0.510204	0.66995
ENSMUSG00000057637_Prdm2	541.768	-0.282683	0.0899199	9.85122	0.00169719	0.00742768
ENSMUSG00000083826_Gm13039	1.06719	0.0352249	1.38922	0.00448783	0.946589	NA
ENSMUSG00000082575_Gm13050	1.9034	-0.468273	0.787239	0.340257	0.559681	0.712412
ENSMUSG00000028583_Pdpn	10.6819	1.71834	0.616238	6.50475	0.0107587	0.0350433
ENSMUSG00000081792_Anp32b-ps1	1.15206	0.0304802	1.20114	0.000625561	0.980046	NA
ENSMUSG00000046862_Pramef8	712.434	-0.291786	0.0753036	14.9771	0.000108824	0.000689769
ENSMUSG00000044377_Gm13080	1.34862	0.752091	1.15136	0.390802	0.531878	NA
ENSMUSG00000070610_Gm13127	19.2774	0.318258	0.290525	1.18215	0.276919	0.438805
ENSMUSG00000066026_Dhrs3	496.165	-0.202267	0.171455	1.34709	0.245788	0.403883
ENSMUSG00000020220_Vps13d	178.246	-0.480018	0.111788	18.3834	1.8062814749976e-05	0.000142982
ENSMUSG00000028599_Tnfrsf1b	20269.5	-0.380303	0.0677207	31.3482	2.15653616284995e-08	3.4514389962118e-07
ENSMUSG00000028602_Tnfrsf8	35.8545	-0.577549	0.465758	1.35413	0.244558	0.402463
ENSMUSG00000052912_Smarca5-ps	1.77537	-0.210335	0.944699	0.0589208	0.80821	NA
ENSMUSG00000083454_Gm13226	0.912235	0.0272159	1.49317	-0.00645433	1	NA
ENSMUSG00000078502_Gm13212	86.9112	1.72159	0.341373	23.1164	1.52481062336625e-06	1.58229463447723e-05
ENSMUSG00000058186_Zfp980	0.808549	0.587915	1.31431	0.223964	0.636036	NA
ENSMUSG00000084350_Znf41-ps	51.1888	0.683468	0.263146	6.6668	0.00982256	0.0324876
ENSMUSG00000066009_Zfp987	3.10739	-0.919857	0.693635	1.71574	0.190242	0.336366
ENSMUSG00000085525_Gm13166	19.9438	0.904999	0.285195	10.0446	0.00152792	0.0068106
ENSMUSG00000070605_Zfp992	95.0057	0.446055	0.149291	8.88065	0.00288209	0.0116029
ENSMUSG00000081998_Gm13245	1.73217	-0.574369	0.809326	0.508505	0.475787	NA
ENSMUSG00000063245_Zfp993	23.9453	0.336526	0.269245	1.54894	0.213292	0.365457
ENSMUSG00000045699_Gm21411	1.38979	-0.284552	1.07437	0.0598114	0.806794	NA
ENSMUSG00000083027_Gm13140	0.70618	-0.86027	1.55798	0.37116	0.542373	NA
ENSMUSG00000081405_Gm13142	6.02842	-0.511698	0.463805	1.19771	0.273779	0.435162
ENSMUSG00000067916_Zfp991	95.8342	1.14576	0.170818	44.0984	3.12273421934055e-11	8.59558250140548e-10
ENSMUSG00000087207_Gm13147	0.924518	0.967998	1.41978	0.437776	0.508198	NA
ENSMUSG00000078498_Zfp988	2.94311	-1.63394	0.913135	2.99204	0.0836749	0.181452
ENSMUSG00000078496_Zfp982	3.44222	0.260219	0.746833	0.115896	0.733529	0.845814
ENSMUSG00000065999_Zfp985	5.46796	-0.155946	0.559134	0.07345	0.786378	0.882566
ENSMUSG00000081179_Gm13136	2.14602	0.183172	0.914884	0.035645	0.850251	0.922719
ENSMUSG00000078495_Zfp984	356.548	0.83643	0.143807	33.1402	8.57454453518026e-09	1.49620698243339e-07
ENSMUSG00000093594_Gm20707	64.8619	0.37043	0.30474	1.42521	0.232548	0.388441
ENSMUSG00000080059_Rps19-ps3	14.0387	0.630422	0.359136	3.07625	0.0794436	0.174275
ENSMUSG00000059423_Zfp933	69.4635	0.0118644	0.232846	0.00254455	0.959769	0.987518
ENSMUSG00000029022_Miip	732.986	-0.00536512	0.0953177	0.00316542	0.955133	0.985385
ENSMUSG00000070583_Fv1	10.3685	-0.991643	0.408865	5.88486	0.0152716	0.046752
ENSMUSG00000029020_Mfn2	1252.31	-0.260798	0.10492	6.12658	0.0133164	0.0417361
ENSMUSG00000019055_Plod1	561.982	0.567318	0.0770588	53.9689	2.03685413196749e-13	7.85662879981936e-12
ENSMUSG00000044496_2510039O18Rik	2315.14	-0.20373	0.0944624	4.64594	0.0311271	0.0830418
ENSMUSG00000029016_Clcn6	245.372	-0.427456	0.112504	14.3647	0.000150598	0.000908701
ENSMUSG00000029009_Mthfr	1445.36	0.130077	0.0926443	1.95519	0.162028	0.299141
ENSMUSG00000094320_Gm13202	1.52918	0.401846	0.959056	0.152541	0.696119	NA
ENSMUSG00000029007_Agtrap	855.584	-0.0246081	0.060154	0.167044	0.682753	0.809773
ENSMUSG00000029005_Draxin	4.31752	1.94226	2.19271	-0.170162	1	1
ENSMUSG00000029003_Mad2l2	561.294	0.569846	0.13575	17.2197	3.32971444459127e-05	0.000246181
ENSMUSG00000055401_Fbxo6	1061.42	0.512587	0.100981	25.4347	4.5760131711767e-07	5.39460426728062e-06
ENSMUSG00000029001_Fbxo44	61.0438	0.140471	0.22125	0.393325	0.530557	0.688198
ENSMUSG00000041556_Fbxo2	8.04307	-1.01248	0.904159	1.05208	0.305028	0.469514
ENSMUSG00000047719_Ubiad1	205.502	-0.946184	0.160735	34.017	5.46324995560978e-09	9.94752623904973e-08
ENSMUSG00000064648_Gm23303	0.98794	-1.51144	1.48543	1.02162	0.312136	NA
ENSMUSG00000028991_Mtor	640.275	-0.113971	0.0942463	1.46031	0.226881	0.381293
ENSMUSG00000028989_Angptl7	12.6539	0.429863	0.685279	0.328355	0.566629	0.718613
ENSMUSG00000017264_Exosc10	1438.01	-0.33289	0.107413	9.49655	0.00205859	0.00872704
ENSMUSG00000082860_Gm13204	5.04871	-2.41317	1.03127	3.96881	0.0463504	0.114344
ENSMUSG00000006442_Srm	716.308	-0.0305722	0.0826607	0.136389	0.711898	0.830673
ENSMUSG00000028979_Masp2	0.851505	0.520901	1.92631	0.035528	0.850494	NA
ENSMUSG00000041459_Tardbp	1885.79	0.0670561	0.0599263	1.25097	0.263368	0.423554
ENSMUSG00000087273_Gm13203	0.977061	-0.748873	1.97838	0.19219	0.6611	NA
ENSMUSG00000028977_Casz1	88.1134	-0.352089	0.25575	1.80104	0.179587	0.323246
ENSMUSG00000086606_Gm13205	13.2479	-0.0333408	0.32743	0.010248	0.919366	0.964928
ENSMUSG00000086740_Gm17029	7.23574	-0.934833	0.484871	3.56588	0.0589785	0.137729
ENSMUSG00000028975_Pex14	449.527	0.0414638	0.128539	0.103133	0.748101	0.856106
ENSMUSG00000028974_Dffa	537.767	-0.175875	0.0970438	3.26522	0.0707634	0.159227
ENSMUSG00000073705_Apitd1	83.6485	-0.138113	0.223967	0.372521	0.541633	0.697525
ENSMUSG00000028961_Pgd	2204.08	0.36108	0.0888376	16.4077	5.10780363367493e-05	0.000359365
ENSMUSG00000063077_Kif1b	712.801	-0.0394419	0.199971	0.037265	0.846927	0.920509
ENSMUSG00000028960_Ube4b	652.06	0.0744854	0.152941	0.233765	0.628746	0.768414
ENSMUSG00000070572_Trmt112-ps2	4.00613	-0.215789	0.57521	0.137028	0.711254	0.830395
ENSMUSG00000028992_Nmnat1	156.477	0.474088	0.13262	12.7032	0.000365036	0.00197862
ENSMUSG00000087198_Gm13097	0.938934	1.73462	2.11076	0.694076	0.404781	NA
ENSMUSG00000028990_Lzic	462.108	0.150414	0.13497	1.23925	0.265615	0.426104
ENSMUSG00000028988_Ctnnbip1	555.578	0.750299	0.21786	11.1386	0.000845507	0.00410478
ENSMUSG00000039953_Clstn1	409.27	-0.629323	0.236044	6.6936	0.00967595	0.0321151
ENSMUSG00000039936_Pik3cd	5954.99	0.322764	0.0671653	23.0447	1.58278741212092e-06	1.63762634069382e-05
ENSMUSG00000044700_Tmem201	211.787	-1.15577	0.0938351	151.761	7.14601707526174e-35	2.2852962606687e-32
ENSMUSG00000028982_Slc25a33	1844.28	0.00407861	0.224608	0.000302322	0.986128	1
ENSMUSG00000085403_Gm13068	1.64689	-1.13447	1.16261	0.767505	0.38099	NA
ENSMUSG00000084807_Gm13073	5.3835	-0.187187	0.811705	0.0475325	0.827414	0.907712
ENSMUSG00000039911_Spsb1	1691.54	0.022568	0.190202	0.0135711	0.90726	0.957939
ENSMUSG00000086767_Gm13070	1.19635	-0.893318	3.00428	0.0687801	0.793121	NA
ENSMUSG00000028980_H6pd	417.352	0.318787	0.106037	8.97892	0.00273112	0.0110876
ENSMUSG00000086665_Gm13067	6.28828	-0.0550722	0.759918	0.00523919	0.942298	0.977619
ENSMUSG00000102813_Gm37795	5.42822	2.05627	0.747759	7.42761	0.00642304	0.0227864
ENSMUSG00000047875_Gpr157	370.959	-0.0322416	0.0830198	0.150715	0.697853	0.820052
ENSMUSG00000028972_Car6	26.2742	-3.05658	0.420088	52.5494	4.19563512103463e-13	1.56349631660759e-11
ENSMUSG00000063524_Eno1	11150	0.268414	0.0479776	31.2272	2.29527903871389e-08	3.65354416397635e-07
ENSMUSG00000039852_Rere	373.6	0.410779	0.123321	11.0494	0.000887157	0.00426694
ENSMUSG00000085787_Gm13092	1.95379	0.9569	0.817613	1.33444	0.248017	0.406596
ENSMUSG00000085213_Gm13091	12.7216	1.6664	0.570782	7.33745	0.00675326	0.0238233
ENSMUSG00000028967_Errfi1	3193.99	-0.30566	0.12814	5.6442	0.0175132	0.0525216
ENSMUSG00000028964_Park7	3620.87	-0.0225888	0.0451159	0.250448	0.61676	0.759438
ENSMUSG00000028965_Tnfrsf9	4784.75	-0.418846	0.316998	1.47601	0.224399	0.378224
ENSMUSG00000014592_Camta1	342.825	0.342431	0.125953	7.30075	0.0068926	0.0242057
ENSMUSG00000028957_Per3	46.5057	-0.851712	0.348181	5.5906	0.0180571	0.0538225
ENSMUSG00000028955_Vamp3	2582.66	0.0467786	0.112024	0.171892	0.678436	0.806448
ENSMUSG00000039768_Dnajc11	1022.5	0.0823256	0.105194	0.611953	0.434054	0.60058
ENSMUSG00000039759_Thap3	235.994	-0.00549165	0.134641	0.00164985	0.9676	0.992647
ENSMUSG00000047777_Phf13	471.705	0.00249827	0.133076	0.000352153	0.985028	1
ENSMUSG00000073700_Klhl21	617.677	-0.478539	0.143317	11.0848	0.000870375	0.00420116
ENSMUSG00000028952_Zbtb48	248.29	-0.774179	0.144513	28.3271	1.02449352763587e-07	1.41110545478365e-06
ENSMUSG00000028948_Nol9	774.659	-0.433171	0.10249	17.7253	2.5521507139866e-05	0.000195485
ENSMUSG00000039713_Plekhg5	203.844	-0.186255	0.214582	0.724262	0.394749	0.561679
ENSMUSG00000024793_Tnfrsf25	752.118	-2.13534	0.509991	15.4414	8.51031949697511e-05	0.000555017
ENSMUSG00000028943_Espn	340.615	-1.14758	0.285539	14.4862	0.000141194	0.00086187
ENSMUSG00000028937_Acot7	1869.83	0.142015	0.171137	0.663614	0.415287	0.581958
ENSMUSG00000042804_Gpr153	5.89904	3.29756	2.00264	2.82796	0.0926358	0.195909
ENSMUSG00000028946_Hes3	4.19923	1.1141	1.31711	0.485821	0.485797	0.648504
ENSMUSG00000039662_Icmt	582.55	0.0576318	0.158767	0.129814	0.718625	0.835253
ENSMUSG00000058498_Rnf207	1.73306	2.78338	2.77436	0.948016	0.330225	NA
ENSMUSG00000028936_Rpl22	1892.81	0.229864	0.182385	1.56732	0.210596	0.361913
ENSMUSG00000005045_Chd5	1.83496	2.75087	2.29915	0.31989	0.571674	0.722771
ENSMUSG00000028931_Kcnab2	1799.72	-0.279385	0.0982487	8.01947	0.00462772	0.0173259
ENSMUSG00000039577_Nphp4	43.6011	-0.970583	0.249883	14.8909	0.000113913	0.000717368
ENSMUSG00000047613_A430005L14Rik	768.81	0.0345902	0.0552297	0.392187	0.531152	0.688767
ENSMUSG00000029027_Dffb	258.116	-0.166328	0.0888719	3.49783	0.0614494	0.142496
ENSMUSG00000039523_Cep104	374.421	-0.0875949	0.0936702	0.871795	0.350459	0.517026
ENSMUSG00000029028_Lrrc47	734.889	-0.266217	0.103248	6.62897	0.0100333	0.0330604
ENSMUSG00000078350_Smim1	3.77929	0.00913302	1.39939	-0.965058	1	1
ENSMUSG00000029029_Wrap73	294.632	0.0712511	0.0688217	1.07146	0.300616	0.46505
ENSMUSG00000029030_Tprgl	4345.67	-0.324277	0.0506336	40.9014	1.60105515398331e-10	3.92213915089309e-09
ENSMUSG00000039410_Prdm16	55.003	-0.98715	0.34536	7.92698	0.00487031	0.0180796
ENSMUSG00000029059_Fam213b	386.865	1.57929	0.244986	37.3231	1.0009439371382e-09	2.13401247397864e-08
ENSMUSG00000042333_Tnfrsf14	60.8666	1.17143	0.20895	31.1341	2.40809449201569e-08	3.81241890369613e-07
ENSMUSG00000048001_Hes5	1.84869	0.34182	1.85746	0.0443926	0.833125	0.911705
ENSMUSG00000029056_Pank4	486.716	-0.145938	0.185678	0.605703	0.43641	0.603034
ENSMUSG00000029055_Plch2	3.81445	-0.329826	2.07396	0.00372835	0.951311	0.982999
ENSMUSG00000029047_Pex10	112.87	-0.095151	0.187392	0.252925	0.615023	0.758387
ENSMUSG00000029048_Rer1	3291.95	0.0162131	0.044553	0.132356	0.716002	0.833529
ENSMUSG00000029049_Morn1	107.034	-0.396774	0.169135	5.4945	0.0190764	0.0561471
ENSMUSG00000029050_Ski	1922.35	-0.733846	0.109845	43.6588	3.90906852022944e-11	1.0561690660878e-09
ENSMUSG00000073684_Faap20	576.046	-0.119708	0.103704	1.32818	0.24913	0.407927
ENSMUSG00000029053_Prkcz	70.6434	-0.538472	0.686225	0.418326	0.517774	0.676693
ENSMUSG00000029054_Gabrd	2.82907	-0.675304	2.53271	0.0449192	0.832153	0.911151
ENSMUSG00000084803_5830444B04Rik	38.111	-1.88349	0.391781	21.4871	3.56214312655186e-06	3.34693031265602e-05
ENSMUSG00000078490_Cfap74	42.5674	-2.04422	0.458047	17.1864	3.38856877393999e-05	0.000249797
ENSMUSG00000029064_Gnb1	8437.21	0.00122634	0.057334	0.000456471	0.982954	1
ENSMUSG00000029063_Nadk	8121.46	0.126373	0.0893114	1.98571	0.15879	0.294647
ENSMUSG00000042202_Slc35e2	359.3	-0.3408	0.127074	7.11882	0.00762787	0.0263485
ENSMUSG00000086682_Gm16023	22.1195	-1.47698	0.352438	17.1613	3.43362539788772e-05	0.000252589
ENSMUSG00000073682_Gm10563	0.635471	-1.82621	2.92658	0.666937	0.414121	NA
ENSMUSG00000085063_Gm16024	1.7226	1.13735	1.13011	0.973358	0.323844	NA
ENSMUSG00000029062_Cdk11b	4144.08	-0.912493	0.197503	19.9529	7.93728197899615e-06	6.85365010940419e-05
ENSMUSG00000029061_Mmp23	218.822	-0.497067	0.320414	2.10954	0.146383	0.277539
ENSMUSG00000029060_Mib2	572.7	-0.494034	0.121384	16.3164	5.35975363614038e-05	0.000375439
ENSMUSG00000074738_Fndc10	116.788	-0.409656	0.186846	4.74249	0.0294265	0.079396
ENSMUSG00000029038_Ssu72	1723.5	0.434768	0.0907392	22.7196	1.87449142577822e-06	1.91132925727612e-05
ENSMUSG00000096221_1500002C15Rik	16.4105	1.40548	0.554817	5.45591	0.0195023	0.0571614
ENSMUSG00000084845_Tmem240	3.12164	2.14578	1.18003	2.83298	0.0923466	0.195509
ENSMUSG00000029036_Atad3a	940.188	-0.42842	0.0529953	65.2186	6.70349085012323e-16	3.57296062311568e-14
ENSMUSG00000054514_Atad3aos	2.03271	0.275743	0.842781	0.100185	0.751608	0.858589
ENSMUSG00000042116_Vwa1	47.7317	0.890495	0.623717	1.62092	0.202963	0.352898
ENSMUSG00000073680_Tmem88b	1.90506	3.971	2.51762	2.56709	0.109108	0.220862
ENSMUSG00000029066_Mrpl20	1069.24	0.27626	0.0966653	8.13815	0.00433434	0.0163563
ENSMUSG00000029068_Ccnl2	3374.33	-0.31244	0.0631785	24.3485	8.0389229351528e-07	9.00615385391099e-06
ENSMUSG00000065990_Aurkaip1	1704.08	0.17519	0.045837	14.5945	0.000133306	0.000819548
ENSMUSG00000029070_Mxra8	20.8363	-1.01532	0.577741	2.97615	0.0845001	0.182786
ENSMUSG00000029071_Dvl1	1351.69	-0.830879	0.10994	55.7607	8.18533487647111e-14	3.30969781936208e-12
ENSMUSG00000029072_Tas1r3	10.124	0.270543	0.827184	0.0719052	0.788583	0.883618
ENSMUSG00000029073_Cptp	254.321	-0.143812	0.201219	0.495986	0.481269	0.644678
ENSMUSG00000029034_Ints11	1030.73	-0.0242074	0.1024	0.0555256	0.813713	0.899281
ENSMUSG00000051557_Pusl1	177.373	0.0868335	0.126038	0.471603	0.492251	0.654882
ENSMUSG00000029033_Acap3	423.539	-0.236413	0.126266	3.46209	0.0627909	0.145071
ENSMUSG00000023286_Ube2j2	3005.35	-0.225788	0.0528947	18.1838	2.00575994470679e-05	0.000157356
ENSMUSG00000023571_C1qtnf12	186.407	-0.527409	0.181448	8.2023	0.00418372	0.0158902
ENSMUSG00000050796_B3galt6	221.118	-0.573204	0.147491	14.883	0.00011439	0.000719345
ENSMUSG00000029076_Sdf4	5631.77	-0.128323	0.057458	4.97591	0.0257027	0.0712507
ENSMUSG00000029075_Tnfrsf4	671.368	0.177519	0.165063	1.1435	0.284914	0.447522
ENSMUSG00000103183_Gm37090	7.30401	-1.79214	0.809134	4.06979	0.0436567	0.109027
ENSMUSG00000087381_Gm16008	34.2011	-1.39058	0.281946	24.4314	7.70043595798822e-07	8.67112471607265e-06
ENSMUSG00000041954_Tnfrsf18	1405.37	-0.93003	0.154916	34.5453	4.16453813154394e-09	7.76776894970587e-08
ENSMUSG00000029074_Ttll10	0.701227	-0.490286	2.19223	0.067873	0.794459	NA
ENSMUSG00000059939_9430015G10Rik	259.838	-0.355506	0.213081	2.69564	0.100623	0.207876
ENSMUSG00000041936_Agrn	234.565	0.726095	0.211688	11.2553	0.000793981	0.00388141
ENSMUSG00000035692_Isg15	3872.53	0.880797	0.230572	13.3824	0.000253991	0.00144251
ENSMUSG00000078349_AW011738	1121.16	-0.203429	0.0969667	4.37926	0.0363788	0.0944312
ENSMUSG00000078486_Perm1	48.5591	0.869142	0.21604	15.9709	6.43221164592499e-05	0.000438852
ENSMUSG00000078485_Plekhn1	865.997	-0.0108349	0.0787564	0.0189065	0.890635	0.947851
ENSMUSG00000095567_Noc2l	2735.25	-0.354569	0.0832002	18.0184	2.18774424153371e-05	0.000170644
ENSMUSG00000096351_Samd11	114.315	-1.69196	0.363448	19.7717	8.72647653153574e-06	7.44374373002823e-05
ENSMUSG00000111895_CAAA01066804.1	2.73972	-2.1511	1.00587	4.06397	0.0438075	0.109326
ENSMUSG00000062353_Gm15772	11.296	0.402856	0.351002	1.31345	0.251771	0.410975
ENSMUSG00000040274_Cdk6	344.077	-0.54512	0.173928	9.55561	0.00199339	0.00850188
ENSMUSG00000106588_Gm17590	4.79638	0.185319	0.627253	0.0822028	0.774334	0.873846
ENSMUSG00000058503_Fam133b	437.102	-0.385393	0.0692416	30.9623	2.63089763101099e-08	4.12799807599039e-07
ENSMUSG00000105656_Gm43017	3.40923	-1.05753	0.753017	1.83517	0.175519	0.317751
ENSMUSG00000008307_1700109H08Rik	14.943	-0.718334	0.434618	2.54151	0.110889	0.223672
ENSMUSG00000040302_Rbm48	279.5	-0.468799	0.158008	8.73912	0.00311455	0.0123829
ENSMUSG00000104891_2510017J16Rik	3.71803	0.161784	0.816123	0.0380176	0.845408	0.919312
ENSMUSG00000005907_Pex1	131.633	0.0825382	0.182858	0.199804	0.654879	0.789383
ENSMUSG00000105130_Gm43825	1.00018	2.41156	3.02456	0.694012	0.404803	NA
ENSMUSG00000104950_4833413G10Rik	1.3907	-2.53571	1.79132	2.24235	0.134277	NA
ENSMUSG00000007415_Gatad1	449.827	-0.438426	0.176267	5.96485	0.0145938	0.0450651
ENSMUSG00000014529_Tmbim7	3.2033	-1.98364	1.7418	1.12672	0.288477	0.451626
ENSMUSG00000040351_Ankib1	928.722	0.0348888	0.208396	0.0274921	0.868308	0.934406
ENSMUSG00000105950_Gm43679	2.14489	2.4348	1.27068	3.93491	0.0472937	0.11618
ENSMUSG00000000600_Krit1	858.426	-0.322226	0.113656	7.95913	0.00478454	0.0178257
ENSMUSG00000104699_Rps4x-ps	3.5513	0.0245504	0.605298	0.00160986	0.967995	0.992831
ENSMUSG00000040429_Mterf1a	43.7094	-0.730796	0.45417	2.20443	0.137615	0.264545
ENSMUSG00000040407_Akap9	1130.08	-0.226115	0.11299	3.95373	0.0467677	0.115155
ENSMUSG00000105893_Wdr46-ps	2.20993	0.628199	1.10525	0.309816	0.577793	0.728046
ENSMUSG00000001467_Cyp51	2326.97	-0.56538	0.119799	21.9838	2.74963851321767e-06	2.66318236833621e-05
ENSMUSG00000053178_Mterf1b	6.17055	0.910019	0.805838	1.01727	0.313168	0.478318
ENSMUSG00000044674_Fzd1	657.76	0.358355	0.20815	2.94165	0.0863226	0.18566
ENSMUSG00000104656_Gm44483	1.85322	1.42258	1.30618	1.369	0.241984	0.399649
ENSMUSG00000028926_Cdk14	1684.76	0.149098	0.136939	1.1617	0.281114	0.443255
ENSMUSG00000106212_Gm43112	3.29484	-1.34635	0.895691	2.62267	0.105347	0.215035
ENSMUSG00000105062_Gm43113	5.5656	0.838131	0.8371	0.977435	0.322833	0.488279
ENSMUSG00000106472_Gm43111	10.8732	0.326885	0.792272	0.162853	0.686543	0.81217
ENSMUSG00000106054_Gm43623	3.36823	-0.651997	0.957204	0.607785	0.435623	0.60232
ENSMUSG00000106202_Gm43727	8.51049	-1.77021	0.727897	5.68653	0.0170956	0.0513744
ENSMUSG00000104867_Gm43728	4.98321	0.705425	0.924994	0.588208	0.443113	0.610303
ENSMUSG00000046798_Cldn12	44.0331	-0.477278	0.788536	0.282389	0.59514	0.741879
ENSMUSG00000040464_Gtpbp10	153.936	-0.499734	0.182831	7.31377	0.00684281	0.0240716
ENSMUSG00000073234_Gm8773	23.3765	0.862314	0.537595	1.98692	0.158663	0.294504
ENSMUSG00000040473_Cfap69	1.25366	-1.42692	1.82188	0.758202	0.383892	NA
ENSMUSG00000015653_Steap2	2.33661	1.55419	1.57118	1.1076	0.292605	0.456281
ENSMUSG00000100801_Gm15459	77.3587	0.655782	0.172429	14.332	0.000153235	0.000921452
ENSMUSG00000081226_Gm8802	0.725386	-0.21012	2.79256	0.000667544	0.979387	NA
ENSMUSG00000012428_Steap4	32.7529	0.334586	0.809122	0.135781	0.712512	0.831004
ENSMUSG00000003161_Sri	9530.45	0.356795	0.102073	12.0715	0.000511976	0.0026556
ENSMUSG00000040537_Adam22	359.598	-0.019985	0.163728	0.01473	0.9034	0.955719
ENSMUSG00000002297_Dbf4	652.855	-0.523972	0.0951011	30.1451	4.00889018049456e-08	5.99085551272038e-07
ENSMUSG00000054099_Slc25a40	189.787	-0.00427024	0.104677	0.00165883	0.967512	0.992626
ENSMUSG00000040570_Rundc3b	207.639	-0.4821	0.356419	1.65563	0.198194	0.346903
ENSMUSG00000105740_Gm42685	5.63513	-0.659742	0.882703	0.497039	0.480804	0.644381
ENSMUSG00000040584_Abcb1a	618.296	-0.517305	0.153055	11.1805	0.000826603	0.00402411
ENSMUSG00000105392_Gm42684	1.1741	-1.52371	3.01189	0.167755	0.682115	NA
ENSMUSG00000097279_Gm5106	32.9509	-1.43337	0.383597	13.2504	0.000272515	0.00153384
ENSMUSG00000028970_Abcb1b	1004.28	-0.978223	0.13642	49.6313	1.85529319288877e-12	6.30517370915719e-11
ENSMUSG00000105870_7330423F06Rik	16.0467	-1.12479	0.424547	6.50886	0.0107338	0.0349753
ENSMUSG00000042476_Abcb4	17.3239	-2.23407	1.3672	0.788857	0.374446	0.541533
ENSMUSG00000003623_Crot	1145.65	-0.34482	0.117114	8.55749	0.00344103	0.0134072
ENSMUSG00000079659_Tmem243	1952.54	-0.282151	0.101204	7.68307	0.00557414	0.0202277
ENSMUSG00000042508_Dmtf1	1078.9	-0.397604	0.0962018	16.9603	3.81691649503605e-05	0.00027788
ENSMUSG00000080875_Gm7332	1.50436	0.651105	1.07071	0.380572	0.537297	NA
ENSMUSG00000056004_9330182L06Rik	2.91896	-2.78881	2.99815	0.618325	0.43167	0.598365
ENSMUSG00000096846_Gm8890	0.932395	-0.731487	3.02488	0.0746308	0.78471	NA
ENSMUSG00000040254_Sema3d	2.35667	-3.1896	3.00092	1.03994	0.307836	0.472595
ENSMUSG00000096810_Gm10481	1.60418	0.910163	0.894362	1.09274	0.295864	NA
ENSMUSG00000104577_Gm6641	0.733263	-0.264858	1.60994	0.0151816	0.901938	NA
ENSMUSG00000028883_Sema3a	0.689315	0.424839	2.16453	0.0705492	0.790539	NA
ENSMUSG00000063531_Sema3e	1.61225	1.10543	2.99379	0.0982668	0.753919	NA
ENSMUSG00000061601_Pclo	0.715277	-2.26068	3.02398	0.738006	0.3903	NA
ENSMUSG00000028864_Hgf	110.234	0.593801	0.289585	4.0302	0.0446927	0.110984
ENSMUSG00000106339_Gm43489	4.27395	-0.929274	0.857538	1.00632	0.315785	0.481104
ENSMUSG00000105660_Gm42975	1.02497	0.753887	1.7245	0.212975	0.644445	NA
ENSMUSG00000059179_Gm8991	0.677996	-0.303618	1.81833	0.00339687	0.953523	NA
ENSMUSG00000028780_Sema3c	1.40769	3.92838	2.01285	4.17051	0.0411335	NA
ENSMUSG00000002944_Cd36	3827.99	-1.56445	0.101744	226.178	4.06250783337038e-51	2.74828654927506e-48
ENSMUSG00000028777_Gnat3	3.31402	-0.498365	1.04246	0.162045	0.687281	0.812459
ENSMUSG00000057614_Gnai1	103.798	-2.9625	0.779815	11.4182	0.000727289	0.00359738
ENSMUSG00000040003_Magi2	15.7021	0.335413	0.808126	0.1577	0.691283	0.815491
ENSMUSG00000039987_Phtf2	681.014	-0.345828	0.144846	5.56222	0.0183522	0.0544803
ENSMUSG00000045435_Tmem60	228.732	0.321619	0.154054	4.32475	0.0375619	0.0969871
ENSMUSG00000039968_Rsbn1l	266.172	-0.0220665	0.202308	0.011447	0.914796	0.96189
ENSMUSG00000101013_A630072M18Rik	12.0784	-0.587586	0.424069	1.84309	0.174589	0.316256
ENSMUSG00000028771_Ptpn12	388.198	0.240739	0.175547	1.87225	0.171218	0.31211
ENSMUSG00000039934_Gsap	2034.7	0.289296	0.134393	4.56486	0.0326344	0.0864598
ENSMUSG00000104920_Gm43215	6.22473	0.467699	0.527493	0.767153	0.381099	0.547838
ENSMUSG00000064280_Ccdc146	3.4513	0.752335	1.19795	-0.21275	1	1
ENSMUSG00000039899_Fgl2	17859.4	0.0613337	0.0500692	1.49799	0.220981	0.374203
ENSMUSG00000047221_Fam185a	108.012	-0.754481	0.282568	6.7337	0.0094608	0.0314865
ENSMUSG00000048520_Fbxl13	2.45011	2.8699	1.49386	1.13497	0.286717	0.449671
ENSMUSG00000039883_Lrrc17	11.1923	-0.521989	0.973533	0.181406	0.670167	0.800406
ENSMUSG00000106294_Gm8539	2.96329	-0.0627749	0.755005	0.00607077	0.937896	0.975383
ENSMUSG00000038525_Armc10	303.867	0.496882	0.190224	6.58665	0.0102746	0.0337291
ENSMUSG00000044968_Napepld	52.4603	0.381362	0.490818	0.578884	0.44675	0.613658
ENSMUSG00000029017_Pmpcb	860.991	-0.0702749	0.0481288	2.13223	0.144231	0.274266
ENSMUSG00000029014_Dnajc2	1623.78	0.155112	0.0811037	3.64022	0.0563994	0.133281
ENSMUSG00000028932_Psmc2	3121.08	0.148484	0.0346278	18.3792	1.81026689822697e-05	0.000143233
ENSMUSG00000029012_Orc5	311.009	0.187185	0.118322	2.49341	0.114324	0.229297
ENSMUSG00000084235_Gm15421	7.10469	0.229764	0.412119	0.307923	0.578958	0.728714
ENSMUSG00000105156_Gm9057	0.765898	0.478435	2.17018	0.0603543	0.805937	NA
ENSMUSG00000081855_Rpl17-ps5	15.3806	0.627451	0.383284	2.62168	0.105413	0.215143
ENSMUSG00000106181_Gm9523	0.879609	0.116596	1.39656	0.00613868	0.93755	NA
ENSMUSG00000104913_Gm6560	25.3732	0.135064	0.223203	0.364527	0.546003	0.701047
ENSMUSG00000105076_A930003O13Rik	0.780602	-1.90272	2.59742	0.395749	0.529293	NA
ENSMUSG00000073147_5031425E22Rik	511.841	-0.375332	0.149927	6.14975	0.0131431	0.0412809
ENSMUSG00000029004_Kmt2e	3805.76	-0.560338	0.0598829	86.8317	1.18163053451315e-20	1.12344321467848e-18
ENSMUSG00000062604_Srpk2	631.94	-0.338643	0.11359	8.81213	0.00299235	0.0119701
ENSMUSG00000105565_Gm43566	22.3878	-1.2354	0.430644	7.82466	0.00515381	0.0189645
ENSMUSG00000105987_AI506816	1637.46	-0.594968	0.0919202	41.497	1.18050582912785e-10	2.92862017327641e-09
ENSMUSG00000057541_Pus7	351.362	-0.711553	0.13931	25.6484	4.09631609999273e-07	4.8907356078995e-06
ENSMUSG00000028999_Rint1	200.922	-0.216366	0.149579	2.07393	0.149835	0.28241
ENSMUSG00000028998_Tomm7	1289.13	0.224775	0.108403	4.27362	0.0387083	0.0993602
ENSMUSG00000097180_2700038G22Rik	33.8721	-0.901685	0.431419	3.81318	0.0508507	0.12296
ENSMUSG00000095205_Snord93	1.10402	-1.22234	1.70435	-0.304285	1	NA
ENSMUSG00000028995_Fam126a	747.532	-0.11428	0.0753918	2.29283	0.129972	0.253456
ENSMUSG00000105866_Gm6745	2.95803	-0.343372	1.08053	0.07566	0.783267	0.880087
ENSMUSG00000028986_Klhl7	464.889	-0.133415	0.160059	0.679406	0.409791	0.576626
ENSMUSG00000106133_Gm3724	2.00779	-0.669566	0.924279	0.492095	0.482994	0.646037
ENSMUSG00000106665_Gm43389	3.87807	-3.18521	1.63219	1.53495	0.215371	0.367676
ENSMUSG00000048439_Nupl2	252.467	0.278757	0.202494	1.82849	0.176306	0.318742
ENSMUSG00000099891_Gm5575	2.83434	0.117218	1.12012	0.0144756	0.904234	0.956148
ENSMUSG00000038319_Kcnh2	3.1275	1.81877	2.05005	0.904378	0.34161	0.508198
ENSMUSG00000028978_Nos3	28.9669	0.639761	0.361652	2.89425	0.0888962	0.189897
ENSMUSG00000038295_Atg9b	93.3101	0.545644	0.279658	3.68115	0.0550309	0.130801
ENSMUSG00000028973_Abcb8	467.708	0.260461	0.162977	2.50587	0.113423	0.227843
ENSMUSG00000028969_Cdk5	732.315	0.0274203	0.058299	0.220973	0.638299	0.776313
ENSMUSG00000028962_Slc4a2	590.168	0.0414357	0.105643	0.153536	0.695179	0.818167
ENSMUSG00000028959_Fastk	1032.57	0.0636709	0.0735554	0.748371	0.386992	0.553772
ENSMUSG00000028958_Tmub1	530.612	-0.0369401	0.0526634	0.491857	0.4831	0.646129
ENSMUSG00000105858_2310074N15Rik	2.06134	1.83808	1.57612	1.21791	0.269771	0.430777
ENSMUSG00000023353_Agap3	1176.31	-0.215507	0.0833844	6.6586	0.00986785	0.0326129
ENSMUSG00000028953_Abcf2	1973.4	-0.25889	0.108714	5.63713	0.0175839	0.052671
ENSMUSG00000067719_Gm10221	2.50893	-0.161487	0.782579	0.0475541	0.827375	0.907712
ENSMUSG00000038181_Chpf2	478.518	0.0417264	0.119757	0.120138	0.728885	0.842834
ENSMUSG00000028949_Smarcd3	15.2806	-0.0497847	0.293615	0.0287472	0.865364	0.932311
ENSMUSG00000028954_Nub1	1851.25	0.0867074	0.0517911	2.80204	0.0941442	0.198171
ENSMUSG00000097275_Gm26648	13.4285	-0.72352	0.635208	1.075	0.299818	0.464176
ENSMUSG00000055235_Wdr86	353.723	1.25934	0.402167	8.6885	0.00320225	0.0126486
ENSMUSG00000038135_Crygn	3.49568	-0.625116	0.831638	0.448285	0.50315	0.663461
ENSMUSG00000028945_Rheb	7578.73	-0.243053	0.0646654	14.063	0.000176791	0.00104104
ENSMUSG00000028944_Prkag2	613.862	-0.146459	0.0877503	2.78375	0.095225	0.199584
ENSMUSG00000087314_Prkag2os2	1.07513	0.30876	1.35062	0.0459088	0.830342	NA
ENSMUSG00000086446_Prkag2os1	5.20552	0.359441	0.704998	0.236752	0.626562	0.766855
ENSMUSG00000043833_2900005J15Rik	21.046	0.899435	0.53739	2.21616	0.136573	0.263108
ENSMUSG00000038072_Galnt11	1229.78	-0.211976	0.122752	2.93202	0.0868385	0.186542
ENSMUSG00000038056_Kmt2c	1177.35	-0.453671	0.105827	18.1673	2.02322362450836e-05	0.000158656
ENSMUSG00000106457_Gm42585	32.406	-0.628313	0.31785	3.7385	0.0531721	0.127435
ENSMUSG00000101856_1700096K18Rik	61.9084	-0.00899888	0.215967	0.00173088	0.966815	0.992141
ENSMUSG00000106241_Gm43143	0.609738	-0.223548	3.03264	0.0120931	0.912434	NA
ENSMUSG00000028933_Xrcc2	98.0494	-0.658801	0.220374	8.71542	0.0031553	0.0125053
ENSMUSG00000056367_Actr3b	13.0879	-0.396905	0.943506	0.113806	0.735852	0.847104
ENSMUSG00000061576_Dpp6	1.00312	-1.93925	2.06003	0.598311	0.439223	NA
ENSMUSG00000002221_Paxip1	902.056	-0.197502	0.0788841	6.24095	0.012483	0.0395538
ENSMUSG00000104777_Gm4865	3.46585	-0.867395	0.602351	2.03027	0.154194	0.288369
ENSMUSG00000045294_Insig1	694.759	-0.0195009	0.13853	0.0195231	0.888877	0.947371
ENSMUSG00000039095_En2	14.5136	-0.668682	1.22658	0.238982	0.624942	0.76536
ENSMUSG00000044681_Cnpy1	0.758539	2.58041	2.86106	1.03325	0.309396	NA
ENSMUSG00000048271_Rbm33	920.784	-0.281145	0.15173	3.34177	0.0675419	0.153627
ENSMUSG00000105775_Gm10290	0.797525	-0.177308	1.56564	0.0272894	0.86879	NA
ENSMUSG00000029130_Rnf32	2.45922	-0.522055	1.58807	0.165135	0.684472	0.811039
ENSMUSG00000010721_Lmbr1	44.637	-0.253789	0.459084	0.265162	0.606596	0.751261
ENSMUSG00000105741_C79130	1.35923	-2.56111	2.54539	1.10392	0.293408	NA
ENSMUSG00000097561_4632411P08Rik	2.11958	0.918089	1.76839	0.259565	0.610419	0.754456
ENSMUSG00000001569_Nom1	859.858	-0.476487	0.0984986	23.2916	1.39206703860042e-06	1.46179505325031e-05
ENSMUSG00000039000_Ube3c	979.578	0.0020395	0.111259	0.00033612	0.985373	1
ENSMUSG00000053121_Gm5129	1.30917	-1.98984	1.45714	1.06199	0.302761	NA
ENSMUSG00000029131_Dnajb6	2460.75	-0.430461	0.0746953	32.983	9.29674509745029e-09	1.61203935376395e-07
ENSMUSG00000106558_Gm5552	0.659633	0.967116	2.24234	0.230646	0.631045	NA
ENSMUSG00000105439_Gm42806	2.0853	0.724813	1.05445	0.396948	0.52867	0.68651
ENSMUSG00000025746_Il6	972.334	0.164173	0.357524	0.176972	0.673988	0.803224
ENSMUSG00000025747_Tyms	578.871	-0.203625	0.123207	2.69285	0.100799	0.207996
ENSMUSG00000025745_Hadha	1858.71	0.014004	0.0530107	0.0697164	0.79175	0.885377
ENSMUSG00000059447_Hadhb	1858.41	-0.176038	0.0691335	6.46708	0.0109891	0.0356815
ENSMUSG00000067642_Adgrf3	17.448	0.782435	0.661305	1.29807	0.254567	0.413862
ENSMUSG00000075703_Selenoi	433.389	-0.230472	0.106473	4.65524	0.0309589	0.0826181
ENSMUSG00000085099_Gm16288	0.813543	0.670466	1.61102	0.241248	0.623306	NA
ENSMUSG00000073102_Drc1	5.38544	-0.663436	0.812375	0.776411	0.378241	0.544827
ENSMUSG00000062372_Otof	52.452	0.109118	0.569969	0.0299526	0.862598	0.930412
ENSMUSG00000053214_Gm9899	0.647531	-2.23237	3.02789	0.836987	0.36026	NA
ENSMUSG00000049265_Kcnk3	1.19942	-1.83119	1.35665	2.0968	0.147608	NA
ENSMUSG00000029175_Slc35f6	1436.72	-0.212295	0.219781	0.879204	0.34842	0.515074
ENSMUSG00000029177_Cenpa	2091.26	-0.711257	0.109845	41.1704	1.39521576021315e-10	3.43223077012435e-09
ENSMUSG00000029168_Dpysl5	10.0464	1.27053	1.80095	0.472523	0.491829	0.654519
ENSMUSG00000029166_Mapre3	106.268	-0.613469	0.242076	6.17581	0.0129508	0.040823
ENSMUSG00000106229_Gm19409	0.911938	-0.318626	1.71834	0.0486851	0.825367	NA
ENSMUSG00000038828_Tmem214	1417.74	0.164866	0.0530876	9.6374	0.00190654	0.00819106
ENSMUSG00000107086_Gm43808	17.3456	-0.754851	0.290344	6.71646	0.0095527	0.0317623
ENSMUSG00000029165_Agbl5	85.3222	0.0678743	0.216112	0.0971074	0.755329	0.860905
ENSMUSG00000107201_5930420M18Rik	22.4125	-1.06625	0.848374	1.24231	0.265025	0.425594
ENSMUSG00000038803_Ost4	668.892	0.106297	0.106302	0.998126	0.317764	0.483073
ENSMUSG00000029163_Emilin1	241.549	0.817148	0.350284	4.67591	0.0305885	0.081809
ENSMUSG00000029162_Khk	409.838	0.0969582	0.226175	0.172676	0.677745	0.806133
ENSMUSG00000029161_Cgref1	90.4804	-0.303465	0.507054	0.350199	0.554	0.708059
ENSMUSG00000006638_Abhd1	1.65808	-0.683373	0.856785	0.636075	0.425136	NA
ENSMUSG00000045302_Preb	2645.54	0.0368389	0.046776	0.619635	0.431183	0.597877
ENSMUSG00000006641_Slc5a6	114.663	0.0513212	0.269371	0.0354613	0.850632	0.922792
ENSMUSG00000013622_Atraid	972.814	0.155875	0.0677423	5.28398	0.0215225	0.0618461
ENSMUSG00000013629_Cad	617.91	-0.314821	0.185171	2.78506	0.0951473	0.199505
ENSMUSG00000029151_Slc30a3	6.16546	-5.34337	1.33779	13.2354	0.000274712	0.00154423
ENSMUSG00000107283_Mpv17	362.485	0.194912	0.0833688	5.45237	0.0195418	0.0572487
ENSMUSG00000101678_Gm29609	1.06347	-1.24397	2.47319	0.342876	0.558174	NA
ENSMUSG00000106864_Gtf3c2	457.742	-0.219237	0.07838	7.79685	0.00523375	0.0191984
ENSMUSG00000029145_Eif2b4	999.222	-0.393295	0.0645359	36.9829	1.19168001530381e-09	2.5012481848662e-08
ENSMUSG00000029146_Snx17	2868.41	0.0656004	0.0447129	2.1518	0.142403	0.271692
ENSMUSG00000043059_Zfp513	675.915	0.0988034	0.102177	0.927173	0.335599	0.502349
ENSMUSG00000029147_Ppm1g	4343.37	-0.46816	0.0906773	26.3216	2.89043322485584e-07	3.57021278033633e-06
ENSMUSG00000106717_Gm42798	21.3292	-0.623118	0.387971	2.53273	0.111507	0.224636
ENSMUSG00000055424_Gm9970	3.28267	0.604567	1.03293	0.284703	0.593635	0.740491
ENSMUSG00000029148_Nrbp1	5667.53	-0.191806	0.0714281	7.19825	0.00729746	0.0253917
ENSMUSG00000029149_Krtcap3	200.957	-0.827225	0.142457	33.1587	8.49355116222141e-09	1.48502059038084e-07
ENSMUSG00000038564_Ift172	342.07	0.0196093	0.140115	0.0195229	0.888878	0.947371
ENSMUSG00000038552_Fndc4	562.236	-1.11485	0.075137	218.225	2.2055533925738e-49	1.38548137935645e-46
ENSMUSG00000059434_Gckr	0.998178	3.02742	2.55621	1.73959	0.18719	NA
ENSMUSG00000106950_4930478M09Rik	0.727089	1.86258	3.03228	0.477161	0.489711	NA
ENSMUSG00000062761_Zfp512	515.285	-0.36851	0.126853	8.30714	0.00394895	0.0151062
ENSMUSG00000064037_Gpn1	910.792	0.0914505	0.0759286	1.44759	0.228915	0.383868
ENSMUSG00000053134_Supt7l	340.2	-0.20766	0.157982	1.70612	0.191489	0.33828
ENSMUSG00000029141_Slc4a1ap	429.958	-0.0728681	0.104223	0.48476	0.486274	0.649042
ENSMUSG00000107352_Gm43660	11.075	2.07196	0.620819	9.78004	0.00176416	0.00767117
ENSMUSG00000107355_AI839979	228.59	1.83712	0.299986	35.7181	2.28029673825276e-09	4.47136447370432e-08
ENSMUSG00000106918_Mrpl33	1252.24	0.39068	0.0612119	40.6316	1.83810483551258e-10	4.44554292749523e-09
ENSMUSG00000029136_Rbks	171.591	0.588145	0.154143	14.2987	0.000155971	0.000935349
ENSMUSG00000099301_Mir3473e	0.929528	0.260915	1.46533	0.0428508	0.836006	NA
ENSMUSG00000052139_Bre	739.316	-0.00177538	0.0905318	0.000383635	0.984373	1
ENSMUSG00000107151_Gm43810	3.26016	1.3145	0.702785	3.5364	0.0600356	0.139863
ENSMUSG00000106894_Gm17130	0.927277	-3.2163	2.9992	1.58552	0.207967	NA
ENSMUSG00000102759_Gm10463	4.37294	2.23805	0.843498	6.8061	0.00908469	0.0303973
ENSMUSG00000029135_Fosl2	6024.52	-0.3973	0.0915604	18.6871	1.5401799686291e-05	0.0001237
ENSMUSG00000029134_Plb1	10.3558	-1.23052	1.03065	0.968488	0.325057	0.490599
ENSMUSG00000107211_Gm5864	3.98584	-0.632124	0.736326	0.698468	0.403299	0.570181
ENSMUSG00000014956_Ppp1cb	3513.8	-0.20321	0.0533699	14.4702	0.000142395	0.00086784
ENSMUSG00000107197_Gm43312	0.686979	0.726919	1.96524	0.224953	0.635292	NA
ENSMUSG00000107083_Gm43313	12.6897	-1.14839	0.563967	3.57631	0.0586092	0.137055
ENSMUSG00000107277_Gm10461	12.084	0.579904	1.06726	0.112481	0.737337	0.848203
ENSMUSG00000014932_Yes1	232.053	-0.357253	0.40224	0.618107	0.431752	0.59843
ENSMUSG00000106680_Gm43852	3.7854	-0.924075	1.20396	0.250923	0.616426	0.759265
ENSMUSG00000082305_Gm2420	2.5358	1.00804	0.799174	1.55432	0.212499	0.364475
ENSMUSG00000023452_Pisd	766.451	0.517564	0.12893	15.8527	6.84697791068298e-05	0.000463555
ENSMUSG00000054280_Prr14l	409.372	0.387311	0.104209	13.6864	0.00021601	0.00124857
ENSMUSG00000105429_Gm43692	3.39921	-0.492295	0.660452	0.528675	0.467164	0.632129
ENSMUSG00000037426_Depdc5	304.607	0.217466	0.110454	3.85939	0.0494682	0.120362
ENSMUSG00000105929_Gm43693	2.4971	1.73922	1.09269	2.52626	0.111966	0.225405
ENSMUSG00000018965_Ywhah	5123.1	0.094488	0.0514834	3.3635	0.0666561	0.152123
ENSMUSG00000093885_Rpl35a-ps5	3.33155	0.207235	0.600611	0.118808	0.73033	0.843791
ENSMUSG00000037373_Ctbp1	4692.6	-0.268325	0.0574061	21.7831	3.05281592015356e-06	2.91984661335405e-05
ENSMUSG00000092275_Gm20465	25.8293	-0.435675	0.329288	1.72301	0.189306	0.335285
ENSMUSG00000079562_Maea	1494.85	0.182994	0.0572212	10.2042	0.00140123	0.00631307
ENSMUSG00000037355_Uvssa	121.603	0.138886	0.28551	0.225049	0.63522	0.773959
ENSMUSG00000037339_Fam53a	779.579	-0.00190878	0.0965392	0.000389881	0.984246	1
ENSMUSG00000097271_Gm9903	4.22571	-0.191886	1.22562	-0.0255735	1	1
ENSMUSG00000004642_Slbp	2995.89	-0.228844	0.0610423	14.0222	0.000180668	0.00106103
ENSMUSG00000019295_Tmem129	270.732	0.00463095	0.139487	0.00109359	0.973619	0.996461
ENSMUSG00000037313_Tacc3	1056.52	0.0977023	0.150128	0.414628	0.51963	0.678427
ENSMUSG00000054252_Fgfr3	36.3686	-1.28403	0.48136	6.39305	0.0114568	0.0368667
ENSMUSG00000005299_Letm1	2047.82	-0.0628111	0.0677431	0.859188	0.353966	0.520536
ENSMUSG00000059064_Gm10059	2.0783	-0.308874	0.863299	0.113698	0.735973	0.847135
ENSMUSG00000057406_Nsd2	715.695	-0.192767	0.0875374	4.8279	0.0280026	0.0763034
ENSMUSG00000029111_Nelfa	756.984	0.0551765	0.0966132	0.323773	0.569349	0.720659
ENSMUSG00000070858_Gm1673	15.4596	0.278009	0.554039	0.217935	0.640618	0.777869
ENSMUSG00000106743_Gm42847	2.05837	2.33937	2.13819	1.1699	0.279422	0.4413
ENSMUSG00000048142_Nat8l	49.8454	0.755243	0.575352	1.41172	0.234772	0.390974
ENSMUSG00000045102_Poln	15.3981	-2.30483	0.871761	5.02061	0.0250473	0.0697968
ENSMUSG00000079555_Haus3	485.403	-0.640396	0.14417	19.4036	1.05809107009871e-05	8.89190818536369e-05
ENSMUSG00000037235_Mxd4	645.394	0.047043	0.120849	0.149516	0.698998	0.821013
ENSMUSG00000037224_Zfyve28	30.002	-0.718805	0.516856	1.76707	0.183745	0.328577
ENSMUSG00000086291_Gm15513	1.13822	1.24259	1.87509	0.633039	0.426243	NA
ENSMUSG00000029110_Rnf4	5783.63	-0.310352	0.0505945	37.5446	8.93483122306552e-10	1.9278663948206e-08
ENSMUSG00000037210_Fam193a	287.206	0.324	0.203108	2.43768	0.118451	0.235763
ENSMUSG00000107227_Gm42559	8.96953	1.61062	0.424518	14.4154	0.000146595	0.000888511
ENSMUSG00000106678_Gm43457	11.3624	-0.71494	0.397563	3.20492	0.073417	0.163584
ENSMUSG00000059866_Tnip2	1536.39	0.708222	0.146616	22.6057	1.98891700116466e-06	2.00590946866314e-05
ENSMUSG00000054520_Sh3bp2	661.022	0.79178	0.195522	15.596	7.84195202670702e-05	0.000519518
ENSMUSG00000029106_Add1	3522.35	-0.147886	0.104319	1.99647	0.157666	0.293179
ENSMUSG00000107128_Gm42867	6.78114	-1.51408	0.942378	1.93607	0.164096	0.302166
ENSMUSG00000001082_Mfsd10	1648.36	0.0549323	0.0463587	1.40285	0.236246	0.392549
ENSMUSG00000036693_Nop14	853.952	-0.487209	0.138756	12.0403	0.000520632	0.00269256
ENSMUSG00000085166_Gm15522	0.809489	-0.835368	1.44564	0.241165	0.623366	NA
ENSMUSG00000052783_Grk4	42.7383	0.0326858	0.369946	0.00769268	0.930109	0.971074
ENSMUSG00000029104_Htt	583.092	0.100606	0.151793	0.434942	0.509574	0.669422
ENSMUSG00000051246_Msantd1	25.9845	0.883449	0.473512	3.41315	0.064679	0.148553
ENSMUSG00000029101_Rgs12	989.074	-1.0252	0.247985	15.4201	8.60662652532383e-05	0.000560515
ENSMUSG00000029102_Hgfac	120.183	-0.977864	0.306895	9.4434	0.0021191	0.00893833
ENSMUSG00000044716_Dok7	1.45759	-0.0802619	2.88747	-0.00259311	1	NA
ENSMUSG00000029103_Lrpap1	2229.36	0.177611	0.108036	2.67093	0.102196	0.210066
ENSMUSG00000045318_Adra2c	11.7005	-0.549558	1.40379	0.198662	0.655803	0.789955
ENSMUSG00000106928_Gm43860	6.26814	0.58096	0.891697	0.403313	0.525383	0.683723
ENSMUSG00000083907_Plk-ps1	1.74817	-1.03006	1.744	0.470943	0.492554	NA
ENSMUSG00000029097_Trmt44	144.06	0.0793643	0.21311	0.136687	0.711597	0.830453
ENSMUSG00000055061_4931431C16Rik	1.6299	2.86544	3.01013	0.943432	0.331397	NA
ENSMUSG00000029098_Acox3	2618.35	0.131224	0.121433	1.15034	0.283477	0.445982
ENSMUSG00000029096_Htra3	64.9827	-0.942428	0.397862	5.49863	0.0190314	0.0560239
ENSMUSG00000036553_Sh3tc1	1205.26	0.0222125	0.212029	0.0103392	0.919009	0.964683
ENSMUSG00000029095_Ablim2	19.2608	-1.11159	0.7327	2.24731	0.133847	0.25902
ENSMUSG00000029094_Afap1	368.39	-0.702972	0.115215	36.9456	1.21472264249542e-09	2.54051802126659e-08
ENSMUSG00000029093_Sorcs2	16.8553	-0.54578	0.709432	0.514612	0.473149	0.637226
ENSMUSG00000029198_Grpel1	1913.39	-0.117152	0.0574517	4.15321	0.0415556	0.104912
ENSMUSG00000029196_Tada2b	411.149	-0.14398	0.143204	1.00073	0.317134	0.482462
ENSMUSG00000050677_Ccdc96	7.51663	-0.431123	0.986796	0.187561	0.664954	0.796397
ENSMUSG00000029192_Tbc1d14	1785.03	0.310872	0.130335	5.57413	0.0182277	0.0542283
ENSMUSG00000029190_D5Ertd579e	420.652	-0.0706921	0.101185	0.486298	0.485584	0.648317
ENSMUSG00000060708_Bloc1s4	728.344	-0.163315	0.0529238	9.51977	0.0020327	0.00863811
ENSMUSG00000055302_Mrfap1	3215.67	0.0405183	0.050241	0.649601	0.420255	0.586983
ENSMUSG00000029119_Man2b2	404.295	0.405273	0.144243	7.81398	0.00518435	0.0190649
ENSMUSG00000029120_Ppp2r2c	5.3335	-2.04157	1.3083	2.60988	0.1062	0.216373
ENSMUSG00000039474_Wfs1	75.3735	-0.043912	0.310893	0.0188611	0.890766	0.947851
ENSMUSG00000063646_Jakmip1	104.512	-2.15827	0.496454	16.3	5.40639520339075e-05	0.000378104
ENSMUSG00000117286_	3.5296	-1.40904	1.53268	0.943452	0.331392	0.497639
ENSMUSG00000029121_Crmp1	96.9592	-2.74573	0.612342	15.5263	8.13666557509922e-05	0.000535613
ENSMUSG00000029122_Evc	8.26944	-0.287646	1.8171	0.0227467	0.880118	0.941687
ENSMUSG00000029123_Stk32b	2.30853	-1.81073	1.82155	0.905146	0.341406	0.508036
ENSMUSG00000048450_Msx1	22.5975	-0.425541	0.297327	2.01274	0.155983	0.290949
ENSMUSG00000029125_Stx18	479.653	0.0298568	0.101658	0.0861338	0.769151	0.87079
ENSMUSG00000107276_Gm42858	1.92395	1.6768	1.08127	2.13316	0.144143	0.274257
ENSMUSG00000029126_Nsg1	4.01029	-0.116774	0.924536	0.0139964	0.905825	0.956968
ENSMUSG00000029127_Zbtb49	139.686	-0.333843	0.16981	3.79061	0.0515409	0.124305
ENSMUSG00000067367_Lyar	947.499	-0.0145849	0.079326	0.0336898	0.854368	0.925623
ENSMUSG00000067365_Tmem128	1441.08	0.166644	0.0844549	3.89095	0.0485471	0.118514
ENSMUSG00000005107_Slc2a9	45.4979	-0.44043	0.584379	0.491373	0.483315	0.64627
ENSMUSG00000089646_Gm15796	2.23581	-0.255921	0.721363	0.120041	0.72899	0.84286
ENSMUSG00000005103_Wdr1	16288.2	-0.00267885	0.0615293	0.00189257	0.9653	0.991175
ENSMUSG00000046572_Zfp518b	31.3602	-0.0925393	0.357977	0.0639242	0.800398	0.891307
ENSMUSG00000039315_Clnk	621.981	-1.19634	0.253698	20.0595	7.50701569479296e-06	6.52375983476845e-05
ENSMUSG00000079528_Clnkos	1.293	-1.123	1.62307	0.328575	0.566499	NA
ENSMUSG00000107134_Gm42528	2.13483	0.045676	2.65354	-3.10413728357162e-05	1	1
ENSMUSG00000051022_Hs3st1	382.392	-1.18901	0.300332	14.3144	0.000154677	0.000928852
ENSMUSG00000083261_Gm7816	4.62855	-0.268844	0.569101	0.214635	0.643159	0.779634
ENSMUSG00000106895_Gm4754	32.1525	0.452225	0.340547	1.71859	0.189875	0.335953
ENSMUSG00000029128_Rab28	648.913	-0.142079	0.0707912	4.02106	0.0449356	0.111424
ENSMUSG00000061755_Bod1l	998.99	-0.103475	0.0933643	1.22059	0.269244	0.430091
ENSMUSG00000085720_Gm7854	2.97576	0.156974	0.893747	0.0272677	0.868842	0.934626
ENSMUSG00000039782_Cpeb2	546.07	0.10607	0.156963	0.447735	0.503413	0.663708
ENSMUSG00000105374_Gm42551	4.57182	-0.219483	0.5417	0.162089	0.68724	0.812459
ENSMUSG00000105326_6030400A10Rik	3.73173	-0.31768	1.27545	0.0572204	0.810944	0.898331
ENSMUSG00000039765_Cc2d2a	49.491	0.353512	0.413324	0.626431	0.428668	0.595234
ENSMUSG00000039753_Fbxl5	2463.25	0.413996	0.115404	12.688	0.000368016	0.0019917
ENSMUSG00000104728_Gm42462	7.73104	1.38811	1.04254	1.14076	0.285491	0.448188
ENSMUSG00000104823_Gm43182	2.50846	-0.819357	0.889222	0.746621	0.387548	0.554419
ENSMUSG00000106609_Gm43181	7.08205	2.99685	0.590576	27.1734	1.85999034974872e-07	2.4090847026311e-06
ENSMUSG00000104701_Gm42555	0.861768	0.976548	1.84119	0.35141	0.553316	NA
ENSMUSG00000029082_Bst1	459.051	1.1413	0.354141	8.84865	0.00293305	0.0117757
ENSMUSG00000029084_Cd38	1018.01	1.85418	0.11768	232.644	1.58043039950726e-52	1.20861696943188e-49
ENSMUSG00000029086_Prom1	2.67612	-1.88426	2.13719	0.724925	0.394533	0.561444
ENSMUSG00000105263_Gm42427	1.14422	-0.662224	1.10658	0.340328	0.55964	NA
ENSMUSG00000046985_Tapt1	1197.68	-0.69863	0.0737443	88.9623	4.02399411987585e-21	4.02147912355093e-19
ENSMUSG00000105519_E430021H15Rik	8.0931	-1.21458	0.69155	2.79706	0.0944373	0.198454
ENSMUSG00000105503_Gm42982	1.16533	-1.91624	1.79791	0.982526	0.321576	NA
ENSMUSG00000104784_Gm42984	5.04574	0.327471	0.515355	0.396411	0.528949	0.68677
ENSMUSG00000039706_Ldb2	8.62711	0.107636	1.12573	0.00581173	0.939232	0.97608
ENSMUSG00000029092_D5Ertd615e	1.3723	0.281716	1.32994	0.0667508	0.796128	NA
ENSMUSG00000104781_Gm43303	4.08394	0.0126659	0.903012	0.000473162	0.982646	1
ENSMUSG00000015806_Qdpr	787.515	-0.088424	0.0613502	2.07651	0.149582	0.282084
ENSMUSG00000039682_Lap3	1053.28	0.139279	0.0929122	2.23086	0.135279	0.261102
ENSMUSG00000015804_Med28	2351.37	-0.0513813	0.0568997	0.814707	0.366732	0.533669
ENSMUSG00000015879_Fam184b	328.931	-1.92273	0.764744	5.7543	0.0164484	0.0497696
ENSMUSG00000105745_Gm42521	0.752089	2.45253	2.68853	1.1084	0.292429	NA
ENSMUSG00000097825_9630001P10Rik	3.89079	-2.38898	1.16045	4.08207	0.0433406	0.108422
ENSMUSG00000015880_Ncapg	232.983	0.0158408	0.220795	0.00508053	0.943177	0.97789
ENSMUSG00000015882_Lcorl	296.485	-0.161475	0.202413	0.63064	0.427121	0.593602
ENSMUSG00000104342_Gm36401	1.91668	-1.03221	1.4555	0.610301	0.434674	0.601249
ENSMUSG00000104852_Gm43201	8.0053	3.65964	0.820012	16.2419	5.57475334919169e-05	0.000387413
ENSMUSG00000101587_Gm29036	1.04808	-3.2326	2.01781	2.99499	0.0835226	NA
ENSMUSG00000105457_Gm43200	8.47903	0.192613	0.68232	0.0668316	0.796007	0.888274
ENSMUSG00000031558_Slit2	0.589717	-1.05859	3.02899	0.116537	0.732821	NA
ENSMUSG00000106604_Gm42535	0.881262	0.48886	1.67203	0.0776345	0.780529	NA
ENSMUSG00000029089_5730480H06Rik	169.384	-0.156917	0.105187	2.21895	0.136326	0.262777
ENSMUSG00000029088_Kcnip4	1.632	-2.52786	1.48331	1.97932	0.159462	NA
ENSMUSG00000083477_Gm5555	4.23716	0.992282	0.598203	2.68133	0.101531	0.209089
ENSMUSG00000029090_Adgra3	45.3978	-0.526703	2.20312	-0.0284129	1	1
ENSMUSG00000029167_Ppargc1a	17.53	-2.4477	1.09028	4.06736	0.0437195	0.109165
ENSMUSG00000106648_Gm43176	8.30993	-2.50686	0.76884	9.76057	0.00178295	0.00773374
ENSMUSG00000029169_Dhx15	3775.15	-0.103925	0.0678238	2.34564	0.125634	0.247064
ENSMUSG00000106607_Gm43178	5.77618	-2.47059	1.08815	2.98068	0.0842641	0.182415
ENSMUSG00000097145_9230114K14Rik	35.7177	-0.714735	0.218567	10.6908	0.0010767	0.00504611
ENSMUSG00000106464_C130083M11Rik	0.737172	2.46669	3.02206	0.880557	0.348049	NA
ENSMUSG00000072941_Sod3	763.452	0.691268	0.23887	8.12877	0.00435683	0.0164376
ENSMUSG00000045790_Ccdc149	20.1253	1.13605	0.590765	2.67253	0.102093	0.210001
ENSMUSG00000029173_Sepsecs	711.05	-0.00791238	0.138982	0.00321944	0.954752	0.985385
ENSMUSG00000029186_Pi4k2b	428.829	0.19361	0.22328	0.743254	0.388621	0.555456
ENSMUSG00000029179_Zcchc4	344.731	-0.542132	0.17365	9.42996	0.00213469	0.00898469
ENSMUSG00000029176_Anapc4	775.957	0.0896495	0.0653075	1.88322	0.169968	0.310315
ENSMUSG00000029189_Sel1l3	5.48482	-1.4327	1.54023	0.16694	0.682846	0.809775
ENSMUSG00000061461_Smim20	487.522	0.478216	0.112843	17.8926	2.33731523744395e-05	0.000181106
ENSMUSG00000106981_Gm45495	0.704311	2.01987	2.12894	1.29274	0.255543	NA
ENSMUSG00000039191_Rbpj	1398.98	-0.534071	0.0888745	35.7758	2.21384111363649e-09	4.36288468502639e-08
ENSMUSG00000107111_Gm42747	1.41745	0.675075	1.11934	0.41471	0.519589	NA
ENSMUSG00000039178_Tbc1d19	199.802	-0.299133	0.230512	1.62825	0.201945	0.351755
ENSMUSG00000107182_Gm43268	3.51528	0.301368	1.64723	0.0565255	0.812074	0.898974
ENSMUSG00000039156_Stim2	952.253	-0.171949	0.082896	4.28113	0.0385377	0.0990126
ENSMUSG00000083902_Gm15975	13.4604	0.147048	0.360056	0.163922	0.685571	0.811693
ENSMUSG00000051116_Gm8121	2.31362	-0.489895	0.715235	0.460728	0.497284	0.659281
ENSMUSG00000104924_Gm43002	0.852124	0.192509	1.28367	0.0222047	0.881544	NA
ENSMUSG00000029108_Pcdh7	6.21478	0.0210771	0.985066	0.000342535	0.985234	1
ENSMUSG00000037999_Arap2	759.765	-0.708533	0.0751772	88.0724	6.31030751813142e-21	6.13215463737091e-19
ENSMUSG00000105694_Gm43237	4.08757	-3.77494	1.36671	6.06764	0.0137681	0.0428994
ENSMUSG00000105707_Gm43753	4.75028	1.11232	1.41858	0.531432	0.466005	0.630942
ENSMUSG00000090326_Dthd1	7.03424	-1.11847	0.623272	2.80166	0.0941666	0.198171
ENSMUSG00000060512_0610040J01Rik	267.33	1.4585	0.275181	25.1888	5.19820339271304e-07	6.07112878316266e-06
ENSMUSG00000047881_Rell1	1760.82	0.63068	0.0720916	75.907	2.9734398120217e-18	2.17011754579459e-16
ENSMUSG00000087552_Gm15819	0.796278	-1.4245	1.6654	0.823263	0.364228	NA
ENSMUSG00000106219_5830416I19Rik	2.42062	-3.38962	2.15107	2.12647	0.144774	0.275064
ENSMUSG00000029171_Pgm1	797.068	0.51044	0.0867331	34.331	4.64912703823335e-09	8.58965288608051e-08
ENSMUSG00000029174_Tbc1d1	1823.44	0.0818347	0.0658493	1.54274	0.214211	0.366513
ENSMUSG00000083100_Gm6044	2.03146	-0.754975	1.48092	0.179128	0.672124	0.801925
ENSMUSG00000105443_Gm43837	0.810352	2.21741	3.02861	0.624354	0.429434	NA
ENSMUSG00000105402_Gm3716	1.14602	0.337798	2.8645	-0.184017	1	NA
ENSMUSG00000097668_Gm26761	4.68304	-0.802403	1.86556	0.31241	0.576205	0.726722
ENSMUSG00000097640_Gm20033	14.6192	0.552858	0.380633	1.99711	0.157599	0.293149
ENSMUSG00000029178_Klf3	2505.33	0.0747515	0.0739494	1.01883	0.312797	0.478042
ENSMUSG00000106205_C230096K16Rik	54.0658	0.0442984	0.187525	0.0555916	0.813604	0.899281
ENSMUSG00000118495_	14.6449	0.789906	0.682003	1.27562	0.258715	0.418517
ENSMUSG00000044827_Tlr1	733.262	1.30045	0.24239	26.1341	3.18515132877439e-07	3.88513361455012e-06
ENSMUSG00000051498_Tlr6	195.497	1.0408	0.186759	30.0843	4.13659146893096e-08	6.15554207673661e-07
ENSMUSG00000029185_Fam114a1	241.803	1.00335	0.242767	15.9072	6.65246754160528e-05	0.000452651
ENSMUSG00000106186_Gm43627	3.82086	1.70916	0.708839	5.72857	0.0166911	0.0503394
ENSMUSG00000037913_Tmem156	356.9	-0.024286	0.101723	0.0566808	0.811821	0.898849
ENSMUSG00000054920_Klhl5	1880.02	0.330513	0.0855365	14.8278	0.000117787	0.000736495
ENSMUSG00000037890_Wdr19	38.0057	-1.74901	0.619911	6.48111	0.0109027	0.0354469
ENSMUSG00000029191_Rfc1	1042.11	-0.0468863	0.137088	0.11602	0.733392	0.845767
ENSMUSG00000105935_Gm43628	2.24748	2.34265	1.00617	5.21212	0.02243	0.0639825
ENSMUSG00000029195_Klb	1.54935	-1.6901	2.2669	0.0995405	0.752382	NA
ENSMUSG00000047215_Rpl9	6557.68	0.0362126	0.135517	0.0709194	0.790003	0.884435
ENSMUSG00000029199_Lias	462.244	-0.041946	0.0923154	0.20596	0.649952	0.785112
ENSMUSG00000106291_1110003F10Rik	2.48275	-1.62919	0.995468	3.07696	0.0794089	0.17422
ENSMUSG00000105896_Gm43311	0.84008	0.56937	1.44161	0.195675	0.658235	NA
ENSMUSG00000029201_Ugdh	925.371	0.369898	0.0916194	16.2142	5.65678440559521e-05	0.000392494
ENSMUSG00000104917_Gm43289	1.46566	-1.30934	1.5286	0.97329	0.323861	NA
ENSMUSG00000037822_Smim14	2791.41	-0.182992	0.0403728	20.5219	5.89518053625321e-06	5.2581303474725e-05
ENSMUSG00000104641_Gm43290	0.691339	-2.29479	1.87913	1.81814	0.177535	NA
ENSMUSG00000107195_4930589O11Rik	5.23386	-0.672187	0.546569	1.48976	0.222253	0.375623
ENSMUSG00000105601_Gm42725	11.5979	0.191511	0.358956	0.277647	0.598248	0.744909
ENSMUSG00000029203_Ube2k	1747.72	0.034357	0.0538718	0.40619	0.52391	0.682394
ENSMUSG00000107362_Gm42724	31.2958	-0.761528	0.377163	3.90012	0.0482828	0.118082
ENSMUSG00000107102_Gm42726	1.66709	-0.127634	0.985724	0.0149026	0.902839	NA
ENSMUSG00000029202_Pds5a	1205.77	0.0143283	0.0813708	0.0308958	0.860473	0.929034
ENSMUSG00000106767_Gm42727	4.03354	-1.68294	0.717462	5.08192	0.0241767	0.0679628
ENSMUSG00000106696_Gm42729	1.97567	0.417609	1.08537	0.110485	0.739593	0.849631
ENSMUSG00000107158_Gm42728	1.60318	-0.935538	2.56551	0.196361	0.657674	NA
ENSMUSG00000107050_C030017G13Rik	0.964198	-1.60111	1.91347	0.903322	0.341893	NA
ENSMUSG00000106978_N4bp2os	0.915983	-0.462842	1.61129	0.0908512	0.763098	NA
ENSMUSG00000037795_N4bp2	273.868	0.426203	0.161919	6.90446	0.00859809	0.0290663
ENSMUSG00000106682_Gm42648	4.27332	0.35648	1.6321	0.00989731	0.920753	0.965701
ENSMUSG00000029204_Rhoh	701.452	-0.66355	0.105892	38.8303	4.62297603933714e-10	1.04650612041057e-08
ENSMUSG00000054598_9130230L23Rik	4.71591	-0.336708	0.848409	0.148918	0.699571	0.821395
ENSMUSG00000070780_Rbm47	391.653	0.830413	0.194948	17.3811	3.05859926140469e-05	0.000229351
ENSMUSG00000107304_Gm43775	23.3014	0.385087	0.286432	1.75856	0.184804	0.329868
ENSMUSG00000107390_Gm43323	14.4538	-0.710247	0.602294	1.06158	0.302855	0.467232
ENSMUSG00000029206_Nsun7	7.18265	-0.100462	1.03243	0.00907585	0.924103	0.967387
ENSMUSG00000029207_Apbb2	59.5234	-0.938254	0.312102	8.64487	0.00327983	0.0128971
ENSMUSG00000106732_Gm43792	0.768789	-0.576349	3.0057	0.0235543	0.878024	NA
ENSMUSG00000107091_Gm43343	1.54568	-3.21016	3.00271	1.40218	0.236358	NA
ENSMUSG00000106706_C530043K16Rik	1.22791	-1.64762	1.53215	1.42672	0.232301	NA
ENSMUSG00000029223_Uchl1	7.01161	1.08187	1.07229	0.917419	0.338153	0.504562
ENSMUSG00000037736_Limch1	2.57597	0.397597	1.42157	0.127474	0.721066	0.836874
ENSMUSG00000107319_Gm42670	6.69508	1.39696	0.466473	8.95449	0.00276789	0.0112176
ENSMUSG00000037720_Tmem33	1414.09	0.0698453	0.0789651	0.778358	0.377644	0.544437
ENSMUSG00000029221_Slc30a9	1223.42	-0.34256	0.109325	9.68616	0.00185661	0.00800194
ENSMUSG00000107266_Gm43698	12.6557	-1.59002	0.576376	7.432	0.0064074	0.0227493
ENSMUSG00000092060_Bend4	473.201	-0.934258	0.286478	9.37623	0.00219817	0.00921001
ENSMUSG00000097840_Gm26756	3.58539	3.53065	1.16632	5.99894	0.0143144	0.0443894
ENSMUSG00000106832_Gm42632	5.72155	0.409537	0.83576	0.23148	0.630429	0.769615
ENSMUSG00000106925_Gm20072	1.7724	1.91725	1.30741	1.44874	0.22873	NA
ENSMUSG00000050010_Shisa3	30.5731	-0.437614	0.448339	0.930078	0.334843	0.501675
ENSMUSG00000037685_Atp8a1	1542.88	0.472179	0.0727279	41.9538	9.34545826821081e-11	2.35835388062496e-09
ENSMUSG00000107041_Gm42735	7.31716	-0.563574	0.490606	1.29589	0.254966	0.41432
ENSMUSG00000085363_Gm15478	11.283	-0.172489	0.862336	0.0358521	0.849821	0.922572
ENSMUSG00000106837_D630030B08Rik	4.00972	-1.0089	1.73435	0.526974	0.467882	0.632898
ENSMUSG00000107136_Gm42466	19.2786	-0.3171	0.326217	0.912971	0.339327	0.50567
ENSMUSG00000087261_Gm15477	2.25953	-0.669516	1.42412	-0.0728486	1	1
ENSMUSG00000029208_Guf1	371.498	-0.432431	0.118738	13.1259	0.000291246	0.00162171
ENSMUSG00000029209_Gnpda2	376.335	0.155344	0.110364	1.96985	0.160463	0.29705
ENSMUSG00000000560_Gabra2	1.12303	-1.35586	3.01468	0.138452	0.709825	NA
ENSMUSG00000029213_Commd8	2917.11	0.445772	0.070434	39.7559	2.87762613616536e-10	6.73066038683676e-09
ENSMUSG00000046808_Atp10d	491.477	-0.0788058	0.12798	0.373737	0.540974	0.696884
ENSMUSG00000005220_Corin	1.38125	-0.406694	2.30294	0.00917589	0.923687	NA
ENSMUSG00000072889_Nfxl1	441.889	0.628366	0.261256	5.32538	0.021017	0.0606644
ENSMUSG00000105510_Gm43815	5.14207	1.15398	1.30715	0.31353	0.575522	0.726213
ENSMUSG00000067220_Cnga1	2.06377	-0.956096	1.18674	0.675244	0.411229	0.577875
ENSMUSG00000067219_Nipal1	150.405	0.590951	0.312783	3.17558	0.0747466	0.165776
ENSMUSG00000054892_Txk	1730.27	-1.39301	0.144801	90.299	2.04752377472163e-21	2.11846445138699e-19
ENSMUSG00000029217_Tec	1053.2	-0.24418	0.134799	3.22963	0.0723171	0.161854
ENSMUSG00000106739_Gm43499	2.19613	-0.851788	1.00711	0.574998	0.44828	0.614946
ENSMUSG00000052154_Gm9870	2.84921	0.0387354	1.95693	-0.342234	1	1
ENSMUSG00000036087_Slain2	1358.66	-0.0198733	0.0965294	0.0423063	0.837037	0.913996
ENSMUSG00000107373_Gm42668	0.689117	0.26318	2.84191	0.000326837	0.985576	NA
ENSMUSG00000070733_Fryl	1004.8	-0.325281	0.100446	10.4294	0.00124027	0.00570031
ENSMUSG00000107171_Gm42572	3.85882	-1.4472	0.670915	4.67673	0.0305738	0.0818015
ENSMUSG00000107109_Gm42571	0.776709	1.41915	3.03078	0.119524	0.729552	NA
ENSMUSG00000090561_Gm17207	2.35906	1.494	0.947208	2.83925	0.0919872	0.195029
ENSMUSG00000029152_Ociad1	2949.49	0.018723	0.0420754	0.19797	0.656364	0.790154
ENSMUSG00000107331_Gm42732	4.04822	-0.438646	0.598218	0.52221	0.469901	0.634799
ENSMUSG00000029153_Ociad2	5.41653	-5.87394	1.54795	3.70931	0.0541098	0.129154
ENSMUSG00000029154_Cwh43	11.1976	3.68449	1.79991	0.443932	0.50523	0.665506
ENSMUSG00000051674_Dcun1d4	524.044	-1.05756	0.155597	44.7163	2.27755413480393e-11	6.46127414146231e-10
ENSMUSG00000067206_Lrrc66	12.1076	-4.73881	0.751711	42.7211	6.31292518668913e-11	1.63772921989196e-09
ENSMUSG00000029156_Sgcb	341.074	0.0924097	0.165064	0.305933	0.580187	0.729916
ENSMUSG00000054814_Usp46	171.602	0.503715	0.146279	11.7777	0.00059943	0.00304546
ENSMUSG00000106993_Gm43417	0.879673	-2.1324	3.02634	0.599352	0.438825	NA
ENSMUSG00000106943_Dancr	27.5805	-0.83769	0.376353	4.83818	0.0278363	0.0759206
ENSMUSG00000049907_Rasl11b	133.311	-1.02587	0.222486	20.8395	4.99417356377066e-06	4.53966505494378e-05
ENSMUSG00000062110_Scfd2	535.506	-0.409508	0.104587	15.1799	9.77389444116026e-05	0.000626877
ENSMUSG00000080700_Gm15981	1.06062	-1.94576	3.02007	0.432649	0.510692	NA
ENSMUSG00000084132_Gm15982	0.738089	-0.910334	1.46137	0.465533	0.495049	NA
ENSMUSG00000107009_6720475M21Rik	2.40768	-0.238533	1.74017	-0.017285	1	1
ENSMUSG00000106992_Gm43167	1.36625	-1.81757	2.81776	-0.0556653	1	NA
ENSMUSG00000029227_Fip1l1	1565.22	-0.180759	0.104074	2.98233	0.0841779	0.182296
ENSMUSG00000029228_Lnx1	2.0551	-1.4774	1.29242	1.01946	0.312647	0.477952
ENSMUSG00000029229_Chic2	1338.97	0.0935019	0.0409667	5.20699	0.0224963	0.0640996
ENSMUSG00000107205_Gm42576	14.4886	0.140459	0.540532	0.0561452	0.812696	0.899082
ENSMUSG00000029231_Pdgfra	3.5336	4.43504	2.17012	1.75613	0.185107	0.330242
ENSMUSG00000005672_Kit	7883.78	-1.81232	0.257898	42.7709	6.1540628157438e-11	1.60361201283137e-09
ENSMUSG00000106754_Gm43101	0.731192	0.174707	2.70245	-0.0172775	1	NA
ENSMUSG00000107061_Gm19590	17.7127	-1.89619	0.477833	14.6497	0.000129454	0.000799214
ENSMUSG00000062960_Kdr	371.79	2.28816	0.22364	92.6603	6.20860519722528e-22	6.78280477105561e-20
ENSMUSG00000029233_Srd5a3	1100.91	0.523131	0.148937	12.0198	0.000526385	0.00271911
ENSMUSG00000029234_Tmem165	1696.94	0.389825	0.0774748	25.1564	5.28648788745695e-07	6.15788314254836e-06
ENSMUSG00000083152_Apc-ps1	0.913599	-0.526299	1.38986	0.181645	0.669964	NA
ENSMUSG00000029238_Clock	423.087	0.274796	0.127214	4.65568	0.030951	0.0826096
ENSMUSG00000106831_Ube2n-ps1	10.4827	0.243879	0.335258	0.528664	0.467169	0.632129
ENSMUSG00000098449_Gm7467	3.17887	-0.800026	1.48827	0.22961	0.631813	0.770984
ENSMUSG00000107160_Gm42666	6.77232	0.00945433	0.475184	0.000390248	0.984239	1
ENSMUSG00000036435_Exoc1	769.837	0.237896	0.159773	2.19926	0.138077	0.265135
ENSMUSG00000036403_Cep135	304.953	0.123572	0.107985	1.30424	0.25344	0.412796
ENSMUSG00000036377_C530008M17Rik	3.96547	-1.05883	1.20712	0.460603	0.497343	0.659281
ENSMUSG00000055923_Aasdh	176.717	-0.176566	0.210058	0.685798	0.407597	0.574595
ENSMUSG00000029246_Ppat	643.004	-0.19736	0.149749	1.70104	0.192152	0.339126
ENSMUSG00000029247_Paics	2578.68	0.00559587	0.0703676	0.00631654	0.936653	0.974725
ENSMUSG00000036323_Srp72	2133.6	0.026394	0.0890021	0.0877525	0.767054	0.86976
ENSMUSG00000059325_Hopx	911.738	-0.544317	0.145854	13.8549	0.000197485	0.00114904
ENSMUSG00000087541_Hopxos	3.59277	-2.01413	0.907453	4.61453	0.0317022	0.0843203
ENSMUSG00000053030_Spink2	7.38592	1.81301	0.641013	7.43314	0.00640334	0.0227394
ENSMUSG00000029249_Rest	1743.67	0.410693	0.0542454	57.1844	3.968026758058e-14	1.71062800606574e-12
ENSMUSG00000036285_Noa1	489.161	0.0936134	0.0965493	0.938886	0.332564	0.499145
ENSMUSG00000029250_Polr2b	1596.46	-0.0558327	0.101605	0.300379	0.583645	0.732953
ENSMUSG00000036256_Igfbp7	386.453	-0.936524	0.284003	10.1626	0.00143322	0.0064407
ENSMUSG00000037605_Adgrl3	41.3512	1.05136	0.577752	2.9006	0.0885466	0.189493
ENSMUSG00000106926_Rpl7-ps7	21.2511	0.63996	0.368683	2.97676	0.0844683	0.182767
ENSMUSG00000029253_Cenpc1	395.868	-0.149703	0.134705	1.22126	0.269113	0.429999
ENSMUSG00000106282_Gm2287	3.48167	1.83451	1.23561	1.50679	0.21963	0.372668
ENSMUSG00000029254_Stap1	2542.6	-0.442366	0.184841	5.54894	0.0184919	0.05482
ENSMUSG00000035898_Uba6	1057.79	-0.0353053	0.13174	0.0706996	0.790321	0.884679
ENSMUSG00000061259_Tmprss11d	22.0058	-2.35668	0.696026	9.28718	0.00230763	0.00958191
ENSMUSG00000035851_Ythdc1	1916.35	-0.474552	0.0717092	43.4631	4.32030808399823e-11	1.16192505947164e-09
ENSMUSG00000104802_Gm5869	2.06842	0.130222	0.859463	0.0210243	0.884713	0.944707
ENSMUSG00000063157_Csn2	2.52972	1.19167	1.74037	0.675702	0.411071	0.577773
ENSMUSG00000105888_BC037156	4.33401	-4.90457	1.16259	16.4383	5.0258359504693e-05	0.000354448
ENSMUSG00000029280_Smr3a	80.8831	-9.16215	0.760135	348.297	9.95421481569999e-78	1.75084684393347e-74
ENSMUSG00000067149_Jchain	914.02	-0.0150816	0.977843	0.000241429	0.987603	1
ENSMUSG00000070697_Utp3	1467.76	-0.162361	0.0701008	5.34894	0.0207349	0.0601032
ENSMUSG00000029291_Rufy3	552.59	0.630438	0.168756	13.5553	0.000231639	0.00132713
ENSMUSG00000044221_Grsf1	1146.64	0.384456	0.096207	15.8224	6.95743905186435e-05	0.000470128
ENSMUSG00000006262_Mob1b	501.865	0.273678	0.170857	2.49066	0.114524	0.229593
ENSMUSG00000029366_Dck	4333.7	0.708765	0.182866	14.2878	0.000156877	0.000938844
ENSMUSG00000060961_Slc4a4	8.90758	-1.27811	0.682722	3.58526	0.0582941	0.136514
ENSMUSG00000043635_Adamts3	3.28863	0.814242	2.8023	0.0476802	0.82715	0.907538
ENSMUSG00000043618_Eif5al3-ps	2.73843	-1.23022	0.914067	1.62505	0.202389	0.352143
ENSMUSG00000035505_Cox18	278.953	0.266628	0.0927372	8.25289	0.00406871	0.0154969
ENSMUSG00000055204_Ankrd17	732.823	-0.136189	0.0968747	1.96157	0.161346	0.298319
ENSMUSG00000054945_Gm9958	23.5601	-0.0451243	0.740837	0.00317781	0.955045	0.985385
ENSMUSG00000054932_Afp	8.29499	1.49719	0.649346	4.76724	0.0290064	0.0784671
ENSMUSG00000029370_Rassf6	6.19886	-1.92911	1.15228	1.68035	0.194878	0.342555
ENSMUSG00000029371_Cxcl5	3.29669	-1.0438	1.68625	0.431702	0.511155	0.670598
ENSMUSG00000029372_Ppbp	1.99566	2.9667	2.69525	1.04217	0.307317	0.472252
ENSMUSG00000029373_Pf4	30.9921	1.80077	0.375089	20.9188	4.79161618726558e-06	4.37589496977229e-05
ENSMUSG00000029379_Cxcl3	182.262	-0.0728803	0.231725	0.093446	0.759841	0.864445
ENSMUSG00000029380_Cxcl1	1724.76	1.09286	0.125114	74.0783	7.5080922131639e-18	5.2197562821083e-16
ENSMUSG00000058427_Cxcl2	4539.5	0.811539	0.120406	44.407	2.66735502575948e-11	7.4470011981085e-10
ENSMUSG00000029376_Mthfd2l	85.127	-0.838513	0.16916	24.4021	7.81826815758478e-07	8.78693409736477e-06
ENSMUSG00000029378_Areg	1258.33	-0.655989	0.18128	12.5435	0.000397587	0.00212946
ENSMUSG00000034981_Parm1	38.9056	-0.0890164	0.420042	0.0426528	0.83638	0.913631
ENSMUSG00000106917_Gm7832	2.09214	0.634255	0.862075	0.523479	0.469361	0.634412
ENSMUSG00000096726_Gm5558	0.757625	0.743256	1.49315	0.179915	0.671446	NA
ENSMUSG00000029397_Rchy1	991.767	-0.162617	0.0870384	3.48099	0.0620774	0.143706
ENSMUSG00000107200_Gm43039	1.43614	-0.526684	1.74208	0.0300661	0.86234	NA
ENSMUSG00000102644_Thap6	529.606	-0.412283	0.188326	4.62484	0.0315122	0.0839419
ENSMUSG00000096035_Gm1045	2.29242	-1.67762	2.99704	0.218721	0.640016	0.777523
ENSMUSG00000029403_Cdkl2	17.4885	-2.05251	0.623743	8.93415	0.00279888	0.0113118
ENSMUSG00000029405_G3bp2	5240.01	0.0985526	0.0534622	3.39069	0.0655657	0.150161
ENSMUSG00000088712_Gm22728	2.31038	-0.298252	0.788816	0.141787	0.706511	0.826692
ENSMUSG00000029407_Uso1	2099.06	-0.109525	0.0941313	1.35087	0.245127	0.403156
ENSMUSG00000084111_Gm15710	68.3145	0.321139	0.196963	2.63692	0.104406	0.213702
ENSMUSG00000029410_Ppef2	45.2129	1.59634	0.501883	8.719	0.0031491	0.0124835
ENSMUSG00000029413_Naaa	27892.9	1.38491	0.275924	21.9201	2.84243279399765e-06	2.74851843945161e-05
ENSMUSG00000029415_Sdad1	1775.99	0.417457	0.0785954	28.0411	1.1876581554754e-07	1.60813851398436e-06
ENSMUSG00000088623_Gm23031	0.929621	-2.15495	2.04303	1.40953	0.235134	NA
ENSMUSG00000029417_Cxcl9	3019.12	0.153716	0.440599	0.0982785	0.753905	0.859839
ENSMUSG00000034842_Art3	25.3108	-0.472668	0.432732	1.1137	0.291278	0.454716
ENSMUSG00000034855_Cxcl10	3682.05	-0.0555274	0.248907	0.0454359	0.831205	0.910283
ENSMUSG00000060183_Cxcl11	47.2317	-0.674599	0.424206	2.11593	0.145773	0.276681
ENSMUSG00000034826_Nup54	900.08	-0.0196164	0.0844499	0.0537529	0.816657	0.900632
ENSMUSG00000029426_Scarb2	2776.57	0.019655	0.148847	0.017031	0.896168	0.951767
ENSMUSG00000047963_Stbd1	187.378	0.513092	0.34559	2.11526	0.145838	0.276744
ENSMUSG00000050050_Ccdc158	9.27231	2.27258	0.714848	8.21897	0.00414548	0.0157585
ENSMUSG00000029381_Shroom3	16.6157	-2.42918	1.12594	2.6456	0.103837	0.212742
ENSMUSG00000107374_Gm43172	1.4387	1.34482	1.86477	0.526041	0.468276	NA
ENSMUSG00000058013_Sept11	2984.36	-0.497128	0.154873	9.99774	0.00156732	0.00696153
ENSMUSG00000107019_Gm43682	15.0655	-0.459059	0.472523	0.913598	0.339161	0.505509
ENSMUSG00000063015_Ccni	2553.37	0.221928	0.091115	5.88634	0.0152588	0.0467247
ENSMUSG00000106870_Gm43681	10.8512	0.79443	0.450273	2.99598	0.0834716	0.18119
ENSMUSG00000083700_Gm2986	0.87286	-0.469714	2.22159	0.0308178	0.860648	NA
ENSMUSG00000029384_2010109A12Rik	6.08631	-1.13185	0.605035	3.49216	0.0616602	0.142891
ENSMUSG00000029385_Ccng2	2459.64	-0.201457	0.234487	0.684517	0.408036	0.574946
ENSMUSG00000023078_Cxcl13	594.222	2.39346	0.311452	53.1028	3.16544418694184e-13	1.19993529750259e-11
ENSMUSG00000107092_Gm7993	10.9683	-0.980343	0.405895	5.77648	0.016242	0.0492129
ENSMUSG00000034724_Cnot6l	1109.11	-0.0513216	0.0933747	0.301541	0.582918	0.732458
ENSMUSG00000029486_Mrpl1	304.877	0.795214	0.137656	32.8145	1.01387620496901e-08	1.73473429661479e-07
ENSMUSG00000034687_Fras1	3.92641	-2.34976	1.98271	-0.43436	1	1
ENSMUSG00000029484_Anxa3	2753.19	0.427209	0.160543	6.98266	0.00823033	0.0280658
ENSMUSG00000104955_1700016F12Rik	12.4125	0.56723	0.52165	1.13394	0.286936	0.449895
ENSMUSG00000106319_Gm42601	5.02294	1.29298	0.649829	3.86535	0.0492931	0.120019
ENSMUSG00000104698_Gm42602	18.2283	0.113007	0.421951	0.0681146	0.794102	0.887092
ENSMUSG00000105283_Gm33370	16.7283	0.0498655	0.620409	0.00519034	0.942567	0.977643
ENSMUSG00000106357_Gm8013	3.74136	0.509688	0.745568	0.449515	0.502565	0.662994
ENSMUSG00000105006_Gm9484	4.16535	0.445455	1.2809	0.108205	0.742197	0.851479
ENSMUSG00000034663_Bmp2k	2407.9	0.38148	0.0986852	14.8986	0.000113449	0.000714706
ENSMUSG00000104591_Gm43145	0.966254	2.28651	2.26724	1.34509	0.246139	NA
ENSMUSG00000055725_Paqr3	35.9003	0.210652	0.260918	0.6363	0.425054	0.591805
ENSMUSG00000067161_Gm5560	2.15184	0.379302	0.74308	0.249694	0.617291	0.759799
ENSMUSG00000029338_Antxr2	5355.88	-0.613214	0.105189	33.4127	7.45368117493558e-09	1.32160078816474e-07
ENSMUSG00000105801_C430019N01Rik	17.7888	-0.166307	0.493417	0.111678	0.738242	0.848689
ENSMUSG00000106518_Gm42759	12.8502	0.0813659	0.341255	0.0562033	0.812601	0.899082
ENSMUSG00000035456_Prdm8	87.61	-0.200713	0.207434	0.916103	0.3385	0.504866
ENSMUSG00000045238_A730035I17Rik	12.3642	-0.665998	0.554639	1.25491	0.262617	0.422767
ENSMUSG00000105814_Mir703	193.51	0.341405	0.22599	2.25709	0.133004	0.257971
ENSMUSG00000029334_Prkg2	3.94074	-3.37319	1.37785	5.224	0.0222773	0.063651
ENSMUSG00000089809_Rasgef1b	9325.63	0.347609	0.233786	2.03233	0.153984	0.288069
ENSMUSG00000000568_Hnrnpd	4180.42	0.158889	0.0651184	5.93395	0.0148519	0.0457051
ENSMUSG00000091623_Gm17092	7.7979	0.524322	0.463105	1.27117	0.259547	0.419671
ENSMUSG00000029328_Hnrnpdl	1999.7	0.0764415	0.0495788	2.37643	0.123179	0.243
ENSMUSG00000029326_Enoph1	657.932	0.283641	0.0961688	8.64202	0.00328497	0.0129116
ENSMUSG00000050640_Tmem150c	258.88	-0.0708544	0.246347	0.0779482	0.780097	0.877759
ENSMUSG00000085915_Gm8091	5.80239	-0.992506	0.681497	2.05299	0.151908	0.285217
ENSMUSG00000035325_Sec31a	3366.25	-0.257056	0.06461	15.7582	7.19744585606172e-05	0.000483744
ENSMUSG00000097772_5430416N02Rik	26.9653	-0.757465	0.384494	3.64433	0.0562603	0.133006
ENSMUSG00000106391_Gm42690	6.7918	-0.977197	0.535935	3.25457	0.0712248	0.159915
ENSMUSG00000035310_Lin54	1391.49	-0.492744	0.138627	12.3138	0.000449625	0.00237064
ENSMUSG00000088742_Gm23222	0.908933	-1.36503	1.94204	0.638844	0.42413	NA
ENSMUSG00000105181_Gm19620	0.728061	-0.334155	2.8522	0.0359184	0.849684	NA
ENSMUSG00000035297_Cops4	2473.49	-0.141684	0.0817242	2.99983	0.0832734	0.180871
ENSMUSG00000029322_Plac8	13955.5	0.946418	0.258757	12.2018	0.00047744	0.00249783
ENSMUSG00000029319_Coq2	1265.22	-0.185285	0.12533	2.14859	0.142701	0.272024
ENSMUSG00000085269_Gm15777	1.27747	-2.37936	2.65907	1.02034	0.312439	NA
ENSMUSG00000035273_Hpse	2347.31	0.896283	0.186144	21.8642	2.92643729030817e-06	2.81649381552586e-05
ENSMUSG00000035266_Helq	101.876	-0.230634	0.278779	0.65713	0.417575	0.584027
ENSMUSG00000016833_Mrps18c	664.897	0.572312	0.137785	16.9591	3.8194181697195e-05	0.000277947
ENSMUSG00000104761_Gm43511	27.4683	-1.09403	0.41444	6.27295	0.0122595	0.0389861
ENSMUSG00000035234_Fam175a	123.32	0.223346	0.186511	1.3994	0.236825	0.393306
ENSMUSG00000105607_Gm43513	4.25754	-0.669069	0.946411	0.35063	0.553757	0.707903
ENSMUSG00000105755_Gm43514	1.72292	0.514386	1.10437	0.209643	0.647047	NA
ENSMUSG00000087611_4930458D05Rik	0.788056	-1.76306	2.61196	0.507984	0.476013	NA
ENSMUSG00000029314_Gpat3	90.0744	-0.204755	0.349177	0.319819	0.571716	0.722771
ENSMUSG00000035187_Nkx6-1	1.53003	-0.646023	1.93066	0.124027	0.724707	NA
ENSMUSG00000029330_Cds1	385.775	0.601865	0.211045	7.71912	0.0054639	0.0198996
ENSMUSG00000104966_Gm43273	0.730383	-0.00696974	3.0054	3.00000063901962e-06	0.998618	NA
ENSMUSG00000043940_Wdfy3	815.635	0.430859	0.186238	5.13008	0.0235146	0.0664263
ENSMUSG00000106451_Gm42934	0.982794	-2.13672	3.0091	0.56113	0.453805	NA
ENSMUSG00000106189_Gm42933	1.02011	1.09239	1.49095	0.374675	0.540467	NA
ENSMUSG00000057315_Arhgap24	50.0066	3.00912	0.404592	52.8737	3.5570304498139e-13	1.33685061072172e-11
ENSMUSG00000046709_Mapk10	251.975	-3.46361	0.486604	47.5203	5.44378869743326e-12	1.76012498895503e-10
ENSMUSG00000105947_Gm43789	3.34916	-1.44313	1.54476	0.966403	0.325579	0.491033
ENSMUSG00000034573_Ptpn13	159.538	-1.8151	0.429169	17.2244	3.32135392098722e-05	0.000245769
ENSMUSG00000029313_Aff1	2843.91	-0.667376	0.165799	15.5122	8.19734191968708e-05	0.000538599
ENSMUSG00000029312_Klhl8	353.369	-0.533919	0.260794	3.81941	0.050662	0.122639
ENSMUSG00000105019_Gm43547	1.08782	-5.06407	2.63027	-0.570277	1	NA
ENSMUSG00000034528_Hsd17b13	2.06014	-3.36087	1.43802	5.19858	0.0226054	0.0643376
ENSMUSG00000029311_Hsd17b11	385.982	0.102626	0.23025	0.191874	0.661362	0.793823
ENSMUSG00000106035_Gm43545	3.2756	-1.08707	0.993739	1.12452	0.288948	0.451961
ENSMUSG00000029310_Nudt9	3236.51	-0.287204	0.121657	5.4872	0.0191562	0.0563442
ENSMUSG00000093690_Mir5619	0.861119	-0.618139	1.58934	0.154376	0.694388	NA
ENSMUSG00000105261_Gm43333	3.15489	-0.969859	1.11421	0.606377	0.436155	0.602817
ENSMUSG00000029309_Sparcl1	21.2502	-1.48964	1.1846	-0.221434	1	1
ENSMUSG00000029304_Spp1	1660.71	0.73436	0.248443	8.03334	0.00459241	0.0172304
ENSMUSG00000105954_Gm42793	17.1013	1.14995	0.656602	2.33138	0.126789	0.248701
ENSMUSG00000034462_Pkd2	95.8177	0.348277	0.612432	0.281552	0.595686	0.742402
ENSMUSG00000079065_BC005561	394.498	-0.644028	0.126319	25.5038	4.41508798614287e-07	5.22239291111412e-06
ENSMUSG00000097392_D930016D06Rik	64.4466	-0.905066	0.285291	9.87465	0.00167572	0.00735383
ENSMUSG00000072774_Zfp951	157.896	0.332288	0.104292	10.1365	0.0014536	0.00651566
ENSMUSG00000029299_Abcg3	1431.69	0.505159	0.146922	11.4874	0.000700689	0.00348541
ENSMUSG00000096561_Gm24097	0.759143	-0.927803	2.37961	-0.476427	1	NA
ENSMUSG00000034438_Gbp8	900.947	-0.156772	0.13717	1.29146	0.25578	0.415143
ENSMUSG00000029298_Gbp9	2399.49	0.21778	0.115096	3.52532	0.0604381	0.140614
ENSMUSG00000079363_Gbp4	1879.63	0.0396652	0.135634	0.084833	0.770852	0.871874
ENSMUSG00000105096_Gbp10	20.1027	-1.51226	0.610552	4.67568	0.0305925	0.081809
ENSMUSG00000104713_Gbp6	112.408	-0.501689	0.248216	4.05333	0.0440843	0.109892
ENSMUSG00000092021_Gbp11	3.99511	0.127249	0.748782	0.0333696	0.855054	0.925853
ENSMUSG00000106438_Gm42749	2.0802	-1.92332	1.49031	0.767139	0.381104	0.547838
ENSMUSG00000070639_Lrrc8b	642.085	-0.586109	0.212385	7.4268	0.00642595	0.0227921
ENSMUSG00000105826_Gm43819	6.81361	-0.248664	1.21478	0.0250428	0.87426	0.93793
ENSMUSG00000054720_Lrrc8c	2758.91	-0.258828	0.078425	10.8511	0.000987351	0.00469619
ENSMUSG00000085771_C230066G23Rik	11.5066	-0.361987	0.745076	0.197356	0.656863	0.79042
ENSMUSG00000046079_Lrrc8d	3025.44	-0.49976	0.168023	8.49323	0.0035647	0.0138227
ENSMUSG00000067058_Rps15a-ps5	1.66926	-0.768266	0.973172	0.595956	0.440125	NA
ENSMUSG00000029290_Zfp326	401.741	-0.19751	0.0708302	7.77473	0.00529823	0.0193864
ENSMUSG00000099061_Gm28050	0.657009	1.97325	1.91744	1.27075	0.259625	NA
ENSMUSG00000049606_Zfp644	654.251	-0.109144	0.0707335	2.37875	0.122996	0.242722
ENSMUSG00000104706_Gm43421	0.745551	2.10178	3.02729	0.575523	0.448073	NA
ENSMUSG00000029283_Cdc7	175.869	0.0461102	0.206819	0.0480846	0.82643	0.907145
ENSMUSG00000029287_Tgfbr3	172.266	-1.06239	0.141156	56.2633	6.33870439975175e-14	2.61717069688342e-12
ENSMUSG00000029279_Brdt	4.6388	0.209689	1.2293	0.0411104	0.839325	0.915301
ENSMUSG00000033805_Ephx4	2.3173	1.75233	2.189	-0.297729	1	1
ENSMUSG00000111375_Btbd8	14.654	-0.471579	0.514755	0.761858	0.382748	0.549519
ENSMUSG00000089628_Gm9727	2.58784	-0.561987	0.860645	0.399581	0.527306	0.68546
ENSMUSG00000029276_Glmn	94.8227	-0.200888	0.259957	0.56153	0.453645	0.619403
ENSMUSG00000033773_Rpap2	176.461	0.506388	0.127632	15.6949	7.44234862198443e-05	0.000497543
ENSMUSG00000085900_A930041C12Rik	0.757698	0.635207	2.82581	0.0900378	0.764129	NA
ENSMUSG00000097035_Gm26692	1.18225	2.1103	2.34682	0.858221	0.354237	NA
ENSMUSG00000106333_4930428O21Rik	2.71656	-1.1896	1.65965	0.574972	0.44829	0.614946
ENSMUSG00000029275_Gfi1	167.347	-0.57747	0.203706	7.99396	0.00469336	0.017538
ENSMUSG00000090030_A430072P03Rik	5.30919	0.621304	0.753111	0.758044	0.383941	0.550423
ENSMUSG00000011831_Evi5	296.915	0.190385	0.113037	2.82352	0.0928923	0.196262
ENSMUSG00000106288_Gm43593	0.969469	2.82041	3.01294	0.997653	0.317879	NA
ENSMUSG00000104748_Gm43592	1.35819	-0.00770775	1.7305	1.35284035351901e-05	0.997065	NA
ENSMUSG00000058558_Rpl5	2798.26	-0.0864253	0.0916814	0.885018	0.346831	0.513373
ENSMUSG00000077222_Gm22270	0.749928	0.173897	1.3952	0.0298976	0.862723	NA
ENSMUSG00000077426_Gm26387	2.11323	-0.301993	1.04113	0.0729333	0.787113	0.882749
ENSMUSG00000029270_Fam69a	1400.05	0.421395	0.0863975	23.5829	1.19648389511603e-06	1.28088589356031e-05
ENSMUSG00000029267_Mtf2	666.362	-0.434854	0.150918	8.14176	0.00432572	0.0163273
ENSMUSG00000063406_Tmed5	5612.53	-0.178769	0.0933755	3.63619	0.0565363	0.133497
ENSMUSG00000056531_Ccdc18	26.5847	0.401729	0.267536	2.22712	0.135606	0.261645
ENSMUSG00000029265_Dr1	1529.12	0.225672	0.0546148	17.0578	3.62594508273468e-05	0.000265248
ENSMUSG00000106103_Gm43081	1.54612	1.96401	1.86884	0.0303264	0.861752	NA
ENSMUSG00000029263_Pigg	167.684	0.0331717	0.185127	0.0317017	0.858684	0.927955
ENSMUSG00000029491_Pde6b	2.18272	-0.312217	1.89912	0.0642185	0.799948	0.890863
ENSMUSG00000050856_Atp5k	806.175	0.355307	0.112577	9.88449	0.00166678	0.00732742
ENSMUSG00000029490_Mfsd7a	191.817	1.04277	0.235786	18.2046	1.98396304543572e-05	0.000155785
ENSMUSG00000033623_Pcgf3	236.626	0.244781	0.201456	1.41347	0.234481	0.390594
ENSMUSG00000060730_Gm10086	46.4115	0.403675	0.279455	2.04188	0.153021	0.286663
ENSMUSG00000062234_Gak	3372.39	-0.186475	0.0868011	4.60003	0.0319715	0.0849338
ENSMUSG00000013495_Tmem175	439.533	-0.0049149	0.0910724	0.00290628	0.957007	0.986451
ENSMUSG00000004815_Dgkq	161.641	0.151974	0.120084	1.59644	0.206409	0.357194
ENSMUSG00000033540_Idua	636.235	0.110113	0.146443	0.556446	0.455696	0.621143
ENSMUSG00000046959_Slc26a1	5.11716	0.890218	1.14247	0.387321	0.533711	0.690812
ENSMUSG00000008090_Fgfrl1	66.0253	-1.84534	0.397074	18.5643	1.64270890811693e-05	0.000131096
ENSMUSG00000093545_Gm5871	0.724066	0.638014	1.50806	0.208986	0.647564	NA
ENSMUSG00000033467_Crlf2	1268.28	0.191939	0.163519	1.35521	0.24437	0.402421
ENSMUSG00000072763_5430403G16Rik	32.1647	1.76653	0.533051	9.09428	0.0025641	0.0105055
ENSMUSG00000072762_4930522L14Rik	66.3212	-0.296843	0.258715	1.25992	0.261666	0.421584
ENSMUSG00000105471_A430073D23Rik	2.60111	2.00195	1.04341	3.5013	0.0613208	0.142273
ENSMUSG00000105044_Gm10416	2.87665	-1.68833	1.44152	0.448298	0.503145	0.663461
ENSMUSG00000097140_Gm26779	1.3513	1.56262	1.33242	1.18143	0.277065	NA
ENSMUSG00000090015_Gm15446	105.055	-0.263741	0.187477	1.95847	0.161677	0.298807
ENSMUSG00000066613_Zfp932	92.9455	-0.072873	0.115489	0.397868	0.528192	0.686143
ENSMUSG00000090963_Gm17655	55.1994	0.132301	0.21912	0.363944	0.546324	0.701408
ENSMUSG00000109771_Gm35315	16.6354	-3.20586	0.948729	6.11234	0.0134241	0.0420362
ENSMUSG00000064247_Plcxd1	11.4621	0.101691	0.381648	0.0700063	0.791328	0.885152
ENSMUSG00000033434_Gtpbp6	168.816	-0.368908	0.104218	12.5288	0.000400732	0.00214565
ENSMUSG00000023284_Zfp605	32.9581	-0.578117	0.449472	1.4247	0.232631	0.388543
ENSMUSG00000014668_Chfr	1245.64	0.214812	0.05196	17.0684	3.60565878718726e-05	0.000263966
ENSMUSG00000105541_Gm43136	2.05396	-2.20747	1.38781	1.62366	0.202582	0.352409
ENSMUSG00000086247_Gm15787	7.49272	-1.00585	0.61918	2.601	0.106796	0.217336
ENSMUSG00000029502_Golga3	742.524	0.0922292	0.130505	0.490742	0.483597	0.646597
ENSMUSG00000104720_Gm43138	4.74576	-1.29062	0.733388	2.94914	0.085923	0.185072
ENSMUSG00000104970_Gm43137	3.32973	-0.520824	0.754331	0.464819	0.49538	0.657901
ENSMUSG00000029501_Ankle2	1862.93	0.572892	0.13527	17.5755	2.76118959723353e-05	0.0002097
ENSMUSG00000029500_Pgam5	908	-0.217758	0.0655025	11.023	0.000899868	0.00432099
ENSMUSG00000029499_Pxmp2	26.64	0.254068	0.254902	0.988636	0.320076	0.48566
ENSMUSG00000007080_Pole	200.571	-0.435211	0.128403	11.3688	0.000746882	0.0036829
ENSMUSG00000043323_Fbrsl1	2503.68	0.198579	0.081362	5.9208	0.0149631	0.0459775
ENSMUSG00000048215_A630023P12Rik	24.1824	-1.47732	0.725119	3.31267	0.0687476	0.155603
ENSMUSG00000033316_Galnt9	29.1694	0.297153	0.45156	0.373741	0.540972	0.696884
ENSMUSG00000033294_Noc4l	949.595	-0.111608	0.132352	0.697868	0.403501	0.570329
ENSMUSG00000029504_Ddx51	461.515	-0.447202	0.11108	16.0665	6.1155836693153e-05	0.000420348
ENSMUSG00000105161_Gm42595	18.9499	-1.36305	0.440389	8.58649	0.00338666	0.0132461
ENSMUSG00000029505_Ep400	991.798	0.141852	0.0614387	5.32528	0.0210182	0.0606644
ENSMUSG00000095178_Gm22716	0.853787	-2.35562	1.36352	3.38368	0.0658447	NA
ENSMUSG00000086401_Gm15559	7.08087	-1.34631	0.6135	4.54607	0.0329944	0.0872035
ENSMUSG00000029507_Pus1	489.358	-0.126108	0.104338	1.44889	0.228705	0.383595
ENSMUSG00000029512_Ulk1	754.936	-0.529386	0.098505	28.688	8.5030100138063e-08	1.18792250304082e-06
ENSMUSG00000043510_Hscb	178.275	0.62737	0.143869	18.7958	1.45487606745846e-05	0.000117331
ENSMUSG00000029521_Chek2	145.574	0.226902	0.267999	0.684509	0.408039	0.574946
ENSMUSG00000033209_Ttc28	144.018	-0.848134	0.306196	7.30503	0.00687619	0.0241697
ENSMUSG00000105112_Gm42778	2.8342	-1.63482	1.3071	1.6115	0.204281	0.354559
ENSMUSG00000050017_Pitpnb	1566.57	-0.0122515	0.0642733	0.036265	0.848969	0.921988
ENSMUSG00000070576_Mn1	4.71426	-1.62929	0.759379	4.23411	0.0396195	0.101112
ENSMUSG00000097767_Miat	35.336	-2.05957	0.46684	18.7235	1.5110689749837e-05	0.000121496
ENSMUSG00000097986_Gm26953	2.5299	-0.540117	1.09675	0.176515	0.674386	0.80348
ENSMUSG00000066975_Cryba4	80.3465	0.230346	0.358972	0.386089	0.534363	0.69143
ENSMUSG00000029343_Crybb1	11.0215	-0.0529517	0.648654	0.00602069	0.938152	0.975534
ENSMUSG00000029344_Tpst2	4099.62	-0.43983	0.0751055	34.0352	5.41237371156319e-09	9.86510271634041e-08
ENSMUSG00000029345_Tfip11	3904.71	-0.735214	0.134453	28.9773	7.32321759612105e-08	1.03793774615772e-06
ENSMUSG00000029346_Srrd	1000.4	-0.511831	0.0740043	47.5657	5.31900633784961e-12	1.72513308182834e-10
ENSMUSG00000042328_Hps4	1157.47	-0.416774	0.0796976	27.1714	1.86194245867325e-07	2.40983855081705e-06
ENSMUSG00000051503_Gm6583	11.1531	-0.454618	0.777833	0.314871	0.574706	0.725613
ENSMUSG00000105368_Gm43759	1.83204	-0.600336	1.40128	0.152378	0.696273	0.819054
ENSMUSG00000093637_Gm20636	4.98116	-1.29279	0.521972	6.22647	0.0125855	0.0398068
ENSMUSG00000029348_Asphd2	142.712	-1.94982	0.661299	6.97657	0.00825837	0.0281505
ENSMUSG00000058153_Sez6l	3.92963	0.827613	0.85009	0.840967	0.35912	0.525723
ENSMUSG00000072720_Myo18b	2.26463	-0.688052	1.74808	0.18633	0.665989	0.797085
ENSMUSG00000042249_Grk3	2778.95	0.148503	0.125413	1.37642	0.240712	0.398166
ENSMUSG00000051339_2900026A02Rik	226.641	-0.913009	0.389054	4.39257	0.0360959	0.093891
ENSMUSG00000063430_Wscd2	7.15919	0.454785	0.778387	0.276868	0.598761	0.745337
ENSMUSG00000042190_Cmklr1	26.7228	2.83929	0.532483	27.1763	1.8572097621489e-07	2.40725589583176e-06
ENSMUSG00000085713_Gm15736	0.771479	-0.683079	3.00521	0.0329513	0.855956	NA
ENSMUSG00000053334_Ficd	198.303	-0.515315	0.131545	15.2344	9.49588555862422e-05	0.000611582
ENSMUSG00000018974_Sart3	1283.59	-0.0916301	0.0851999	1.1548	0.282546	0.444954
ENSMUSG00000105031_Gm3511	8.19777	1.06972	0.410235	6.84556	0.00888617	0.0298679
ENSMUSG00000025825_Iscu	4049.22	0.474731	0.0691203	46.8621	7.61624784988665e-12	2.39646124206899e-10
ENSMUSG00000054675_Tmem119	103.35	1.52097	0.2216	44.5632	2.46273772341215e-11	6.93073501073541e-10
ENSMUSG00000048163_Selplg	23387.4	-0.0151455	0.105584	0.0203965	0.886435	0.945717
ENSMUSG00000004530_Coro1c	4438.91	-0.0444601	0.0771485	0.331787	0.564608	0.716887
ENSMUSG00000106623_Gm43335	1.45049	0.627519	0.922076	0.461568	0.496892	NA
ENSMUSG00000105071_Gm43336	15.8744	-1.30156	0.400564	10.2285	0.00138287	0.00624957
ENSMUSG00000105664_Gm42797	0.79136	1.34466	2.21806	0.447941	0.503314	NA
ENSMUSG00000042121_Ssh1	1009.79	0.337458	0.174926	3.58221	0.0584015	0.13669
ENSMUSG00000042096_Dao	2.89304	-1.11018	0.786342	1.95672	0.161865	0.298964
ENSMUSG00000042078_Svop	1.29282	-1.98177	1.55413	1.93131	0.164616	NA
ENSMUSG00000029592_Usp30	99.2567	0.565724	0.199036	7.85035	0.00508108	0.01874
ENSMUSG00000105514_Gm42913	1.2114	-0.185904	2.99112	0.00278944	0.957879	NA
ENSMUSG00000044339_Alkbh2	32.9047	-0.114544	0.280136	0.165276	0.684345	0.811021
ENSMUSG00000029591_Ung	26.8762	-0.864203	0.478498	2.80643	0.093887	0.197841
ENSMUSG00000042010_Acacb	11.7758	-0.966576	0.508163	3.53007	0.0602652	0.140342
ENSMUSG00000066952_Myo1h	48.0874	-0.303927	0.368078	0.663371	0.415372	0.581965
ENSMUSG00000001098_Kctd10	1701.93	-0.279359	0.0886495	9.85551	0.00169323	0.00741249
ENSMUSG00000029577_Ube3b	2179.78	-0.0261658	0.109439	0.0570976	0.811144	0.898439
ENSMUSG00000029575_Mmab	154.371	-0.654082	0.196684	10.7179	0.00106104	0.00498466
ENSMUSG00000041939_Mvk	783.595	-1.11266	0.300265	11.9032	0.000560386	0.00287533
ENSMUSG00000041930_Fam222a	8.00804	-2.31267	0.654597	11.0945	0.000865822	0.0041856
ENSMUSG00000014158_Trpv4	78.8819	0.765298	0.438736	2.77334	0.0958457	0.200694
ENSMUSG00000011884_Gltp	9940.96	0.147334	0.101303	2.09767	0.147524	0.27919
ENSMUSG00000002486_Tchp	91.7742	0.0747247	0.286644	0.0642338	0.799925	0.890863
ENSMUSG00000041890_Git2	1917.89	-0.0101384	0.0573865	0.0312092	0.859774	0.92862
ENSMUSG00000092183_4930515G01Rik	19.4517	0.0249764	0.42304	0.00312279	0.955436	0.98554
ENSMUSG00000041870_Ankrd13a	9910.16	-0.0321853	0.0717527	0.200558	0.654271	0.788758
ENSMUSG00000072694_1500011B03Rik	539.179	0.262757	0.108445	5.83494	0.015711	0.0479424
ENSMUSG00000082052_Ywhaq-ps2	0.727683	-0.0898355	1.55356	0.0238861	0.877175	NA
ENSMUSG00000029564_4930519G04Rik	0.620804	-1.98208	3.03069	0.541143	0.461959	NA
ENSMUSG00000029561_Oasl2	3119.87	1.57119	0.182764	68.2319	1.45353074467816e-16	8.30069878835849e-15
ENSMUSG00000087477_Gm13822	11.6754	-0.608005	0.678705	0.689512	0.406331	0.573285
ENSMUSG00000041827_Oasl1	1235.01	0.759318	0.29981	5.55473	0.0184309	0.0546677
ENSMUSG00000029559_2210016L21Rik	338.738	0.209692	0.103009	4.11492	0.0425065	0.106781
ENSMUSG00000029550_Sppl3	1385.81	0.172049	0.0515055	11.1429	0.000843561	0.00409647
ENSMUSG00000107054_C730045M19Rik	2.93907	0.350229	1.17807	0.0858236	0.769555	0.870968
ENSMUSG00000072692_Rpl37rt	151.201	0.417346	0.24274	2.9196	0.0875094	0.187708
ENSMUSG00000029545_Acads	423.071	0.18644	0.0964046	3.73256	0.0533615	0.127837
ENSMUSG00000046562_Unc119b	2147.61	-0.59904	0.142573	17.2644	3.25220786743e-05	0.000240968
ENSMUSG00000048578_Mlec	4497.98	-0.326087	0.106511	9.30771	0.00228191	0.00947958
ENSMUSG00000029544_Cabp1	1.06911	-2.19287	1.41287	2.46494	0.116412	NA
ENSMUSG00000060152_Pop5	824.362	-0.397432	0.181922	4.58591	0.0322359	0.0855458
ENSMUSG00000041740_Rnf10	3522.09	-0.0574263	0.0892212	0.413254	0.520323	0.679231
ENSMUSG00000083875_Gm13831	1.16066	-0.559029	1.57811	0.0726196	0.78756	NA
ENSMUSG00000041733_Coq5	473.246	-0.0921944	0.0803955	1.31137	0.252148	0.411488
ENSMUSG00000009013_Dynll1	3922.35	0.21714	0.0704857	9.48023	0.00207698	0.00878175
ENSMUSG00000086368_Gm13830	1.29677	1.03782	1.90468	0.504946	0.477335	NA
ENSMUSG00000029538_Srsf9	3497.61	0.410782	0.103435	15.5562	8.00868518905877e-05	0.000528573
ENSMUSG00000029536_Gatc	287.386	0.644031	0.103623	38.4201	5.70416182416482e-10	1.27000635854728e-08
ENSMUSG00000029535_Triap1	637.164	0.191362	0.071656	7.11526	0.00764305	0.0263906
ENSMUSG00000041697_Cox6a1	5867.96	0.227075	0.102615	4.86803	0.0273586	0.0748967
ENSMUSG00000054256_Msi1	0.674291	0.789486	3.02772	0.0598253	0.806772	NA
ENSMUSG00000029524_Sirt4	75.5361	0.0654592	0.229034	0.07976	0.777623	0.875838
ENSMUSG00000096243_Gm24265	2.1537	-0.106653	0.952695	0.0143012	0.90481	0.956491
ENSMUSG00000094377_Gm24407	1.15053	-2.28617	1.44114	2.70781	0.0998583	NA
ENSMUSG00000081282_Gm13836	1.03146	-1.01358	1.57102	0.603226	0.43735	NA
ENSMUSG00000029528_Pxn	5003.06	0.312372	0.122763	6.34788	0.0117522	0.0376107
ENSMUSG00000086849_Gm13840	7.96895	0.16087	0.413529	0.148555	0.69992	0.821493
ENSMUSG00000067274_Rplp0	16826.6	0.108571	0.087349	1.54044	0.214553	0.366849
ENSMUSG00000041638_Gcn1l1	924.213	-0.501517	0.145383	11.7418	0.000611103	0.00309404
ENSMUSG00000107121_1110006O24Rik	12.0624	-0.477591	0.36596	1.68822	0.193836	0.341142
ENSMUSG00000029518_Rab35	391.659	0.0794984	0.154431	0.264217	0.607237	0.751725
ENSMUSG00000041609_Bicdl1	101.156	-1.05994	0.191189	30.1769	3.94379903257188e-08	5.90361541990696e-07
ENSMUSG00000029516_Cit	97.6451	0.0450803	0.349528	0.0149424	0.90271	0.955225
ENSMUSG00000085376_Gm14508	2.91924	-0.912541	1.0196	0.830624	0.362092	0.528929
ENSMUSG00000029513_Prkab1	844.159	-0.467111	0.102045	20.7302	5.28745524482935e-06	4.78893152941831e-05
ENSMUSG00000084992_Gm13842	8.78847	-0.532974	0.884865	0.274628	0.600244	0.746486
ENSMUSG00000043913_Ccdc60	2.69311	-0.809869	2.53671	0.0656606	0.797763	0.889405
ENSMUSG00000041548_Hspb8	0.82071	1.934	3.02626	0.420308	0.516784	NA
ENSMUSG00000066900_Suds3	1543.14	-0.014908	0.0672981	0.0490416	0.824739	0.905854
ENSMUSG00000086047_9530046B11Rik	4.28533	-0.497143	0.707664	0.450237	0.502223	0.662806
ENSMUSG00000061288_Taok3	4969.04	0.0644211	0.0751748	0.732645	0.392027	0.558737
ENSMUSG00000107225_Gm43637	5.79402	-1.05341	0.870506	1.2791	0.258066	0.417736
ENSMUSG00000032959_Pebp1	1442.04	-0.213903	0.051319	17.3505	3.10820501647877e-05	0.000232343
ENSMUSG00000072688_Gm10399	14.8128	0.0956004	0.400772	0.0561798	0.812639	0.899082
ENSMUSG00000066894_Vsig10	365.186	0.160286	0.21983	0.519364	0.471113	0.635851
ENSMUSG00000081274_Gm15727	0.968962	-0.223892	1.41457	0.015781	0.900031	NA
ENSMUSG00000029364_Wsb2	1701.67	0.204859	0.122196	2.76503	0.0963451	0.201404
ENSMUSG00000029363_Rfc5	887.094	0.42098	0.1235	11.5169	0.000689668	0.0034374
ENSMUSG00000086075_Gm15728	8.60782	-0.903213	0.822647	1.11783	0.290385	0.453645
ENSMUSG00000061578_Ksr2	5.11041	0.827836	1.14216	0.439494	0.507367	0.66742
ENSMUSG00000029361_Nos1	1.35144	-2.21226	2.2852	0.943894	0.331278	NA
ENSMUSG00000032898_Fbxo21	677.217	-0.549111	0.134811	16.257	5.53060535118111e-05	0.000385397
ENSMUSG00000029359_Tesc	231.936	-0.570212	0.184022	9.44172	0.00212104	0.00894223
ENSMUSG00000032867_Fbxw8	830.07	0.0523314	0.120399	0.187411	0.66508	0.796493
ENSMUSG00000029360_Gm9754	0.991078	2.54212	1.6185	3.03112	0.0816815	NA
ENSMUSG00000032850_Rnft2	8.33587	-0.845963	0.940375	0.789405	0.37428	0.541338
ENSMUSG00000032840_2410131K14Rik	270.026	-0.151721	0.133139	1.29207	0.255667	0.415075
ENSMUSG00000018076_Med13l	730.257	-0.0799921	0.121952	0.426656	0.513634	0.672797
ENSMUSG00000107286_Gm43788	7.29925	-1.06996	0.660043	2.26546	0.132287	0.256821
ENSMUSG00000107116_Gm43274	1.89559	-0.631457	1.24931	0.362705	0.547008	0.702133
ENSMUSG00000107364_Gm43051	0.861349	1.27567	3.00821	0.196042	0.657935	NA
ENSMUSG00000018604_Tbx3	12.1036	-0.968522	0.775275	1.10836	0.29244	0.456085
ENSMUSG00000018263_Tbx5	3.3858	-5.03764	1.78341	7.41143	0.00648108	0.0229784
ENSMUSG00000029594_Rbm19	268.918	0.026044	0.205403	0.0155073	0.900897	0.954111
ENSMUSG00000029595_Lhx5	3.1518	0.336507	1.14902	0.0901849	0.763942	0.867574
ENSMUSG00000029596_Sdsl	7.82401	0.235547	1.35137	0.00620355	0.937221	0.975027
ENSMUSG00000029598_Plbd2	1677.44	0.325509	0.115116	7.92665	0.00487119	0.0180796
ENSMUSG00000032754_Slc8b1	2990.41	0.212059	0.172066	1.46153	0.226687	0.381039
ENSMUSG00000032741_Tpcn1	61.6265	-0.29633	0.227201	1.68679	0.194025	0.341373
ENSMUSG00000106825_2510016D11Rik	5.32257	0.879607	0.654822	1.61019	0.204464	0.354737
ENSMUSG00000029601_Iqcd	0.968828	-0.101521	2.44598	0.00169353	0.967174	NA
ENSMUSG00000029600_Rita1	65.0757	-0.0917381	0.223045	0.164255	0.685269	0.811519
ENSMUSG00000029599_Ddx54	1894.42	-0.0982123	0.077994	1.57963	0.208814	0.359835
ENSMUSG00000107191_Gm43579	1.45719	-1.04704	1.33674	-0.0210749	1	NA
ENSMUSG00000029602_Rasal1	38.2283	-0.148995	0.248963	0.350324	0.55393	0.708037
ENSMUSG00000029603_Dtx1	920.802	-1.03766	0.322029	9.52665	0.00202509	0.00861203
ENSMUSG00000032690_Oas2	729.521	1.76612	0.202119	70.5929	4.39087924768121e-17	2.68698490069934e-15
ENSMUSG00000032661_Oas3	1145.48	0.828685	0.266002	8.73471	0.00312209	0.0124016
ENSMUSG00000001166_Oas1c	47.6733	0.264989	0.199865	1.74948	0.185942	0.331226
ENSMUSG00000029605_Oas1b	74.0944	1.9758	0.526055	12.0579	0.000515735	0.00267037
ENSMUSG00000066861_Oas1g	511.853	1.63348	0.216116	52.1208	5.21895452175463e-13	1.90550818847213e-11
ENSMUSG00000052776_Oas1a	2278.64	1.32182	0.215021	34.685	3.87600681550861e-09	7.28366280747659e-08
ENSMUSG00000043733_Ptpn11	885.303	0.0886237	0.0617238	2.05986	0.151224	0.284256
ENSMUSG00000029614_Rpl6	3982.99	0.159309	0.0876773	3.29157	0.0696365	0.157272
ENSMUSG00000042744_Gm15800	364.703	-0.523152	0.173952	8.72623	0.00313665	0.0124454
ENSMUSG00000042726_Trafd1	5186.55	0.472597	0.100604	21.7807	3.05653549906238e-06	2.92181537462001e-05
ENSMUSG00000106209_Gm42918	1.05153	1.07644	1.33579	0.646573	0.421341	NA
ENSMUSG00000042719_Naa25	1011.67	0.312331	0.117757	6.9971	0.00816419	0.0278915
ENSMUSG00000106115_Gm43420	7.6249	-1.44962	0.75774	3.33955	0.0676332	0.153755
ENSMUSG00000029616_Erp29	2946.71	0.948276	0.161323	32.9818	9.30251830161127e-09	1.61203935376395e-07
ENSMUSG00000029452_Tmem116	10.4096	-1.28057	0.730138	2.24504	0.134044	0.259344
ENSMUSG00000072647_Adam1a	3.74793	-1.13794	0.993479	1.18744	0.275847	0.437697
ENSMUSG00000029454_Mapkapk5	11.9612	-0.678018	0.341139	3.90232	0.0482194	0.117943
ENSMUSG00000082265_Gm15547	0.723737	-0.0256702	2.86368	0.000961182	0.975267	NA
ENSMUSG00000029455_Aldh2	3427.29	0.431349	0.138493	9.45775	0.00210259	0.00887508
ENSMUSG00000106590_Gm42879	3.57992	-0.0287667	0.905952	0.000730078	0.978444	0.999294
ENSMUSG00000042647_Acad12	44.7093	0.307981	0.750597	0.154991	0.693811	0.817219
ENSMUSG00000029456_Acad10	86.9103	0.0872994	0.299099	0.0834104	0.772728	0.872546
ENSMUSG00000029458_Brap	1336.42	-0.187611	0.105615	3.13011	0.0768586	0.169726
ENSMUSG00000042605_Atxn2	617.788	0.0180087	0.109792	0.0268014	0.869958	0.935587
ENSMUSG00000106110_Gm43571	3.49794	0.781017	1.44751	0.398905	0.527655	0.685698
ENSMUSG00000042594_Sh2b3	3104.77	-0.170453	0.0629109	7.31875	0.00682388	0.0240099
ENSMUSG00000044134_Fam109a	177.026	-0.0163873	0.158273	0.0105467	0.918203	0.964197
ENSMUSG00000042589_Cux2	1.50192	1.0193	2.0677	-0.0555838	1	NA
ENSMUSG00000013936_Myl2	1.75396	-1.35569	1.09678	1.73283	0.18805	NA
ENSMUSG00000043036_Ccdc63	9.92787	-0.429952	0.695091	0.326906	0.567487	0.719234
ENSMUSG00000004455_Ppp1cc	2377.2	-0.573454	0.163911	11.7711	0.000601581	0.00305374
ENSMUSG00000105742_Gm42748	3.28228	-0.0195128	0.992928	0.000228458	0.987941	1
ENSMUSG00000064267_Hvcn1	607.045	-0.24169	0.159528	2.23896	0.134572	0.260051
ENSMUSG00000038593_Tctn1	30.7255	-0.680115	0.519184	1.45279	0.228081	0.382727
ENSMUSG00000038582_Pptc7	1237.13	-0.204798	0.111938	3.33861	0.0676718	0.153823
ENSMUSG00000038569_Rad9b	28.0595	-0.354019	0.378685	0.799766	0.371163	0.538158
ENSMUSG00000029462_Vps29	2744.88	0.324927	0.0617764	27.5646	1.51932168711632e-07	2.01533553202783e-06
ENSMUSG00000029463_Fam216a	205.972	-0.752109	0.188631	15.3734	8.82231077815725e-05	0.00057246
ENSMUSG00000029464_Gpn3	1077.21	-0.479854	0.0964387	24.5044	7.41401001526972e-07	8.37002709618608e-06
ENSMUSG00000104916_Gm42830	0.871696	-0.765657	1.50415	0.457156	0.498956	NA
ENSMUSG00000029465_Arpc3	15854.1	-0.0517212	0.0735984	0.492623	0.48276	0.645821
ENSMUSG00000105895_Gm42829	14.0141	-0.137231	0.501567	0.0702012	0.791044	0.885094
ENSMUSG00000029466_Anapc7	515.641	-0.109878	0.116091	0.892389	0.344831	0.511316
ENSMUSG00000079906_Gm15846	1.0857	1.66958	1.92344	-0.173306	1	NA
ENSMUSG00000029467_Atp2a2	4721.05	0.0185572	0.0871939	0.0451663	0.831699	0.910711
ENSMUSG00000105434_Gm43359	14.6221	1.08681	0.699305	1.92684	0.165104	0.303482
ENSMUSG00000105970_Gm43360	4.04809	-1.952	0.7943	5.79032	0.0161146	0.0489121
ENSMUSG00000106375_Gm43361	48.6628	-0.107006	0.361327	0.0781273	0.779851	0.877595
ENSMUSG00000029469_Ift81	26.6929	-0.259507	0.49433	0.252953	0.615003	0.758387
ENSMUSG00000029468_P2rx7	535.297	1.06428	0.277329	13.0646	0.000300937	0.00166557
ENSMUSG00000029470_P2rx4	4364.3	0.894384	0.215892	15.8437	6.87949147015942e-05	0.000465398
ENSMUSG00000029471_Camkk2	1033.5	0.188595	0.0690586	7.44268	0.0063695	0.0226467
ENSMUSG00000105613_Gm43684	0.942187	0.040377	2.52563	-0.00147181	1	NA
ENSMUSG00000029472_Anapc5	5653.29	0.00405408	0.0932087	0.0018854	0.965366	0.991175
ENSMUSG00000029474_Rnf34	1168.16	0.142877	0.0944788	2.26973	0.131923	0.256368
ENSMUSG00000029475_Kdm2b	1953.83	-0.786139	0.152579	25.5358	4.34239890872129e-07	5.15526494605214e-06
ENSMUSG00000105979_Gm43411	6.32271	-1.76508	0.827013	4.38707	0.0362125	0.0941248
ENSMUSG00000056735_A930024E05Rik	64.3654	-1.03318	0.246841	17.1205	3.50822899500505e-05	0.000257531
ENSMUSG00000106555_Gm2479	0.703993	-0.508968	1.6584	0.149253	0.69925	NA
ENSMUSG00000049686_Orai1	5869.4	-0.547413	0.155737	11.914	0.000557125	0.00285943
ENSMUSG00000029477_Morn3	10.8034	-0.663555	0.368406	3.22796	0.072391	0.161975
ENSMUSG00000105107_Gm43412	12.9979	-0.636378	0.431675	2.11091	0.146252	0.277352
ENSMUSG00000080836_Gm6444	9.66712	0.204849	0.378479	0.293197	0.588179	0.736232
ENSMUSG00000054434_Tmem120b	332.121	0.142783	0.120335	1.40669	0.235606	0.391748
ENSMUSG00000029449_Rhof	984.845	-0.164302	0.149751	1.17665	0.278039	0.439845
ENSMUSG00000104951_Gm43413	6.31845	-0.752398	0.734771	0.887607	0.346127	0.512719
ENSMUSG00000090086_AI480526	6.75683	-0.37198	0.541422	0.444665	0.50488	0.665243
ENSMUSG00000038384_Setd1b	121.588	-0.44312	0.249335	3.12866	0.0769268	0.169834
ENSMUSG00000029440_Psmd9	502.558	0.301074	0.0696376	18.6608	1.56163628971607e-05	0.000125137
ENSMUSG00000094664_Rpl35a-ps6	0.685291	1.11355	1.60949	0.685357	0.407748	NA
ENSMUSG00000087336_Gm15860	1.4251	-0.814293	1.10689	0.555243	0.456183	NA
ENSMUSG00000029438_Bcl7a	49.1704	-1.01791	0.531238	3.48574	0.0618998	0.143389
ENSMUSG00000104830_5830487J09Rik	0.589545	-1.05856	3.02899	0.11661	0.732741	NA
ENSMUSG00000038342_Mlxip	1150.13	-0.298196	0.059015	25.4806	4.46844515232786e-07	5.28195442098754e-06
ENSMUSG00000106254_Gm42907	3.42754	0.171916	1.54773	-0.488235	1	1
ENSMUSG00000104940_Gm42908	1.1806	-1.97446	2.42635	0.648347	0.420704	NA
ENSMUSG00000106636_Gm43813	26.4105	-0.160303	0.577177	0.0572408	0.810911	0.898331
ENSMUSG00000082532_Rpl31-ps6	1.80333	-1.19893	1.32535	0.725543	0.394332	NA
ENSMUSG00000086753_Gm15751	5.24221	-2.3063	0.891579	5.5343	0.0186473	0.0551324
ENSMUSG00000029433_Diablo	171.911	-0.24668	0.121879	4.07882	0.0434241	0.1086
ENSMUSG00000029434_Vps33a	1231.85	0.119933	0.169815	0.481229	0.487866	0.650328
ENSMUSG00000104704_Gm43133	2.36186	0.368943	1.33735	-0.315577	1	1
ENSMUSG00000049550_Clip1	2292.44	-0.0279484	0.0870265	0.102634	0.748691	0.856559
ENSMUSG00000104877_Gm42651	0.781051	-2.98302	2.21552	-1.38787	1	NA
ENSMUSG00000104694_Gm43797	0.995161	0.789351	1.58498	0.374445	0.540591	NA
ENSMUSG00000029427_Zcchc8	793.322	0.177956	0.121534	2.11419	0.145939	0.276891
ENSMUSG00000029422_Rsrc2	2269.91	-0.202512	0.0553158	13.3695	0.000255752	0.00145048
ENSMUSG00000029414_Kntc1	143.187	0.676865	0.382114	3.05298	0.0805891	0.176172
ENSMUSG00000045502_Hcar2	496.506	1.34016	0.185562	49.1108	2.4190116766791e-12	8.08897269602826e-11
ENSMUSG00000023106_Denr	1059.85	-0.326832	0.0982881	11.0166	0.000903013	0.00433372
ENSMUSG00000105875_Gm43518	1.09272	-0.782687	1.07762	0.497086	0.480783	NA
ENSMUSG00000061882_Ccdc62	11.919	-0.740291	0.992834	0.350002	0.554112	0.708148
ENSMUSG00000000915_Hip1r	827.563	-0.70883	0.162422	18.3699	1.81912670158768e-05	0.000143767
ENSMUSG00000066278_Vps37b	17858.1	-1.00543	0.119965	67.8329	1.77953774380835e-16	1.00644017285675e-14
ENSMUSG00000106261_Gm34086	6.8133	0.0939409	0.581598	0.025246	0.873756	0.937846
ENSMUSG00000104818_Gm43661	4.87078	-1.45847	0.597924	5.97867	0.0144799	0.0447841
ENSMUSG00000029408_Abcb9	606.146	-1.84842	0.19211	87.0664	1.04939749627739e-20	1.00314416097951e-18
ENSMUSG00000085433_Gm16001	37.6937	-1.33664	0.272277	23.8392	1.04727806964737e-06	1.13988700291012e-05
ENSMUSG00000023707_Ogfod2	445.266	-0.324182	0.197765	2.60394	0.106598	0.217059
ENSMUSG00000029404_Arl6ip4	856.655	0.201806	0.0762992	6.98548	0.00821736	0.0280324
ENSMUSG00000029406_Pitpnm2	43.6724	-1.87855	0.367315	23.8882	1.0209673092188e-06	1.11400707207503e-05
ENSMUSG00000038126_Mphosph9	195.191	-0.605799	0.220253	7.32784	0.00678946	0.0239187
ENSMUSG00000105382_Gm43339	0.930569	-1.74092	2.57331	0.516248	0.472447	NA
ENSMUSG00000047635_2810006K23Rik	138.625	0.561445	0.25869	4.5674	0.032586	0.0863445
ENSMUSG00000029394_Cdk2ap1	359.365	-0.127047	0.0664367	3.65339	0.0559552	0.132409
ENSMUSG00000038095_Sbno1	2246.86	-0.0140007	0.0765619	0.0332642	0.855281	0.925984
ENSMUSG00000049327_Kmt5a	2116.27	0.0737722	0.0958907	0.587026	0.443571	0.610706
ENSMUSG00000029401_Rilpl2	3188.32	0.419819	0.224888	3.2584	0.0710586	0.159682
ENSMUSG00000029402_Snrnp35	252.069	0.230858	0.249401	0.796081	0.372268	0.539181
ENSMUSG00000029392_Rilpl1	92.3686	0.322668	0.453615	0.45976	0.497736	0.659586
ENSMUSG00000106662_Gm43034	1.3843	2.09033	2.39867	0.508136	0.475947	NA
ENSMUSG00000029390_Tmed2	2186.29	-0.106845	0.0790779	1.81749	0.177612	0.320584
ENSMUSG00000029389_Ddx55	204.172	-0.318643	0.0891373	12.7676	0.000352676	0.00191694
ENSMUSG00000029388_Eif2b1	699.44	-0.0397537	0.0740225	0.287851	0.591601	0.738852
ENSMUSG00000029387_Gtf2h3	493.035	-0.18271	0.140926	1.6765	0.195391	0.343192
ENSMUSG00000029386_Tctn2	81.7353	-0.254838	0.455853	0.25738	0.611926	0.755736
ENSMUSG00000038023_Atp6v0a2	4336.87	0.42937	0.104179	16.7685	4.22280082256414e-05	0.000303039
ENSMUSG00000037979_Ccdc92	89.0945	-0.75172	0.329858	4.83947	0.0278154	0.075899
ENSMUSG00000079215_Zfp664	495.69	-0.593529	0.108958	29.3645	5.99663387692007e-08	8.64547485747108e-07
ENSMUSG00000037962_Rflna	1.06921	-3.32394	2.08494	3.10044	0.0782714	NA
ENSMUSG00000029478_Ncor2	562.709	-0.190455	0.137838	1.89569	0.168562	0.308227
ENSMUSG00000037936_Scarb1	3335.17	0.773336	0.226151	10.7545	0.00104026	0.00489488
ENSMUSG00000008348_Ubc	20568.7	0.0313272	0.114424	0.0739224	0.785709	0.882103
ENSMUSG00000072612_Gm10382	75.0048	0.336998	0.185213	3.2644	0.0707991	0.159284
ENSMUSG00000029480_Dhx37	643.997	-0.337111	0.172568	3.68504	0.0549027	0.130568
ENSMUSG00000106271_Gm43752	5.48523	-1.01082	0.742574	1.98597	0.158763	0.294628
ENSMUSG00000037905_Bri3bp	1726.36	0.275415	0.104279	6.89289	0.00865392	0.0291989
ENSMUSG00000029482_Aacs	639.102	-0.118868	0.0722833	2.70131	0.100266	0.207431
ENSMUSG00000105189_Gm7774	2.06865	-0.426543	0.737547	0.333392	0.563669	0.716149
ENSMUSG00000105316_Gm42953	1.29225	1.49429	1.82098	0.766334	0.381354	NA
ENSMUSG00000034324_Tmem132c	36.0349	-1.20515	0.718753	2.0031	0.156978	0.292271
ENSMUSG00000029416_Slc15a4	1319.96	0.441154	0.101076	18.8255	1.43238607844514e-05	0.000115889
ENSMUSG00000049971_Glt1d1	1.84999	0.117732	1.16159	0.00914569	0.923812	0.967229
ENSMUSG00000106275_Gm42495	0.621441	-0.185922	3.00652	0.00192047	0.965045	NA
ENSMUSG00000072591_5930412G12Rik	22.3087	-5.1716	1.05807	16.3577	5.24425656287776e-05	0.000368376
ENSMUSG00000081683_Fzd10	31.2169	-2.78209	0.861289	9.00033	0.00269931	0.0109883
ENSMUSG00000029428_Stx2	982.672	0.0588233	0.0858287	0.468253	0.493792	0.656321
ENSMUSG00000029430_Ran	4193.13	-0.090778	0.0428881	4.47801	0.0343337	0.0901471
ENSMUSG00000044017_Adgrd1	4.77076	-1.38471	1.43555	0.72351	0.394995	0.561828
ENSMUSG00000060419_Rps16-ps2	114.031	0.390083	0.211931	3.32435	0.0682612	0.154862
ENSMUSG00000104873_Gm42978	2.31167	1.27862	2.65919	0.166413	0.68332	0.810278
ENSMUSG00000029439_Sfswap	660.566	-0.409302	0.14408	7.98293	0.00472205	0.017625
ENSMUSG00000104814_Gm42979	16.6651	-0.412276	0.452711	0.790807	0.373856	0.540947
ENSMUSG00000029436_Mmp17	12.0541	-1.40999	0.732013	3.31271	0.068746	0.155603
ENSMUSG00000057244_Gm6139	2.13056	-1.15501	0.978768	1.16931	0.279544	0.441439
ENSMUSG00000051034_Zfp11	40.4751	-1.70647	0.525346	9.35907	0.00221885	0.00927678
ENSMUSG00000034211_Mrps17	868.201	-0.11337	0.0501381	5.11094	0.0237754	0.0670492
ENSMUSG00000029432_Gbas	695.585	0.189473	0.0975204	3.74637	0.0529225	0.127027
ENSMUSG00000086916_Gm15903	2.03758	-1.6239	1.08263	2.12594	0.144824	0.275117
ENSMUSG00000029446_Psph	372.012	-0.15224	0.113633	1.77619	0.182618	0.327227
ENSMUSG00000029447_Cct6a	6157.05	-0.221159	0.0749241	8.67375	0.00322826	0.0127285
ENSMUSG00000065304_Gm23245	5.65646	-1.41284	0.529884	7.06992	0.00783889	0.0269821
ENSMUSG00000025538_Sumf2	159.862	0.0612521	0.199983	0.0930318	0.760358	0.864899
ENSMUSG00000025537_Phkg1	4.47803	1.93751	1.28498	0.907769	0.340707	0.507254
ENSMUSG00000070493_Chchd2	3109.79	0.130678	0.0710934	3.37003	0.0663926	0.151561
ENSMUSG00000034173_Zbed5	12.4284	-1.0299	0.912209	0.696415	0.403991	0.570838
ENSMUSG00000095789_Nupr1l	16.1063	0.150306	0.359358	0.167525	0.682321	0.809479
ENSMUSG00000066735_Vkorc1l1	388.712	0.384983	0.100634	14.5637	0.000135498	0.000830987
ENSMUSG00000107118_Gm42986	4.56638	-1.16056	1.0605	1.01487	0.313738	0.47894
ENSMUSG00000106757_Gm43482	2.05404	2.29102	1.27333	3.55285	0.0594434	0.13863
ENSMUSG00000025534_Gusb	12196.1	0.504021	0.216229	5.06161	0.0244615	0.0685882
ENSMUSG00000025533_Asl	1339.66	0.147543	0.0767004	3.68962	0.0547521	0.130308
ENSMUSG00000025532_Crcp	726.14	0.045928	0.0532161	0.744782	0.388133	0.555016
ENSMUSG00000034118_Tpst1	1196.45	0.747528	0.231152	9.73979	0.00180322	0.00780626
ENSMUSG00000034110_Kctd7	113.503	0.00561702	0.24388	0.000530397	0.981626	1
ENSMUSG00000025340_Rabgef1	2591.94	-0.102755	0.0637842	2.58821	0.107662	0.218668
ENSMUSG00000080893_Gm15920	2.92483	0.416278	0.844616	0.233218	0.629148	0.768749
ENSMUSG00000094092_Gm15921	2.16544	1.57331	1.10193	1.37635	0.240724	0.398166
ENSMUSG00000053094_Tmem248	2590.78	-0.230008	0.0596345	14.854	0.000116162	0.000728146
ENSMUSG00000107143_Gm6598	13.4091	0.327081	0.375021	0.74462	0.388185	0.555016
ENSMUSG00000106751_Gm42467	10.3014	-1.37137	0.512499	6.76827	0.0092793	0.0309703
ENSMUSG00000025337_Sbds	2444.4	-0.418571	0.0950726	19.2593	1.14110467341283e-05	9.46293734118733e-05
ENSMUSG00000056310_Tyw1	438.345	0.0895866	0.0953713	0.878322	0.348662	0.515187
ENSMUSG00000034040_Wbscr17	12.1633	-3.03122	1.17284	4.24824	0.039291	0.10042
ENSMUSG00000029673_Auts2	14.6573	-1.2788	0.707054	2.18225	0.13961	0.267553
ENSMUSG00000058905_Gm10051	25.3526	0.482056	0.30864	2.41215	0.120397	0.238933
ENSMUSG00000015944_Gatsl2	656.348	0.489092	0.135789	12.8477	0.000337898	0.00184746
ENSMUSG00000061979_Rcc1l	288.938	-0.289391	0.114415	6.36845	0.0116167	0.0372653
ENSMUSG00000104195_B230377A18Rik	4.15264	-1.15452	0.744745	2.26802	0.132068	0.256566
ENSMUSG00000015942_Gtf2ird2	209.546	-0.560746	0.108205	26.7109	2.36278961927948e-07	2.98342473894521e-06
ENSMUSG00000015950_Ncf1	5655.11	0.0787513	0.17096	0.203897	0.651593	0.7865
ENSMUSG00000060261_Gtf2i	1071.42	-0.851693	0.102979	66.988	2.73165821178821e-16	1.50147300897321e-14
ENSMUSG00000107000_Gm43481	33.9428	-0.517457	0.446457	1.26517	0.260674	0.420796
ENSMUSG00000023079_Gtf2ird1	235.409	-0.278947	0.121872	5.21547	0.0223869	0.063881
ENSMUSG00000063146_Clip2	91.7979	0.451021	0.191978	5.38244	0.0203404	0.0591645
ENSMUSG00000106691_2700029L08Rik	2.45668	2.58487	2.21477	0.744616	0.388186	0.555016
ENSMUSG00000085957_Syna	0.883787	2.09757	3.02345	0.450499	0.502098	NA
ENSMUSG00000023104_Rfc2	1874.66	0.235497	0.0696217	11.4081	0.000731256	0.00361599
ENSMUSG00000040751_Lat2	1007.8	0.146491	0.132347	1.21143	0.27105	0.432269
ENSMUSG00000040731_Eif4h	9169.93	0.160974	0.0512194	9.85976	0.00168933	0.00740434
ENSMUSG00000029674_Limk1	591.168	0.224166	0.114428	3.82747	0.050419	0.122236
ENSMUSG00000072573_Gm10369	2.91046	1.54701	1.09019	1.74272	0.186795	0.332375
ENSMUSG00000029675_Eln	29.1099	2.73804	0.882739	7.46324	0.00629715	0.0224257
ENSMUSG00000008843_Cldn13	4.58535	3.15914	1.08914	6.3077	0.0120215	0.0383957
ENSMUSG00000040557_Wbscr27	87.1539	0.873908	0.222261	15.0389	0.000105317	0.000670195
ENSMUSG00000040532_Abhd11	367.726	0.226173	0.105907	4.52674	0.0333691	0.0880328
ENSMUSG00000085042_Abhd11os	0.985738	-1.56549	1.65282	1.15591	0.282315	NA
ENSMUSG00000007207_Stx1a	58.2076	-1.26873	0.547747	4.94554	0.0261581	0.0722624
ENSMUSG00000005378_Wbscr22	1089.43	-0.0350301	0.0822646	0.181156	0.670382	0.800553
ENSMUSG00000088008_Gm25492	1.19426	0.361555	1.91667	-0.540704	1	NA
ENSMUSG00000061118_Dnajc30	145.895	-0.0827309	0.104257	0.629529	0.427528	0.593933
ENSMUSG00000043614_Vps37d	10.1924	0.0542456	0.621182	0.00713229	0.932696	0.972671
ENSMUSG00000005374_Tbl2	275.453	-0.250024	0.156977	2.49334	0.114329	0.229297
ENSMUSG00000029681_Bcl7b	1212.18	-0.0711462	0.0727862	0.953075	0.328938	0.494884
ENSMUSG00000002748_Baz1b	1289.11	-0.210645	0.105878	3.94879	0.0469051	0.115435
ENSMUSG00000049551_Fzd9	10.007	-2.781	0.84402	7.34667	0.0067187	0.0237299
ENSMUSG00000000916_Nsun5	222.117	0.0247108	0.138247	0.0318673	0.858319	0.9277
ENSMUSG00000053293_Pom121	945.61	-0.208316	0.0702424	8.78362	0.00303947	0.0121337
ENSMUSG00000039959_Hip1	443.311	0.331292	0.150796	4.73096	0.0296243	0.0798195
ENSMUSG00000106758_Gm42731	1.47805	1.14271	2.04739	-0.0901558	1	NA
ENSMUSG00000004814_Ccl24	240.404	4.00923	0.473014	49.6516	1.83618122740704e-12	6.29563189256576e-11
ENSMUSG00000039917_Rhbdd2	317.978	-0.313858	0.0716856	19.1608	1.20157479334809e-05	9.89442838960656e-05
ENSMUSG00000005514_Por	2754.81	-0.360295	0.155389	5.21769	0.0223582	0.0638201
ENSMUSG00000039886_Tmem120a	626.6	-0.171963	0.0907872	3.56771	0.0589134	0.13765
ENSMUSG00000019178_Styxl1	1.71897	0.0951648	1.32379	-0.023913	1	NA
ENSMUSG00000019179_Mdh2	5666.52	-0.074632	0.0422729	3.1157	0.077541	0.170889
ENSMUSG00000004951_Hspb1	217.391	1.24937	0.174784	49.5851	1.89951053575949e-12	6.43477106399574e-11
ENSMUSG00000105047_Gm42533	0.736649	2.72526	3.01535	1.06156	0.30286	NA
ENSMUSG00000051391_Ywhag	2869.71	0.413565	0.0960708	18.3141	1.8731474403587e-05	0.000147677
ENSMUSG00000029699_Ssc4d	18.374	0.418936	0.429778	0.91545	0.338672	0.505016
ENSMUSG00000004947_Dtx2	498.102	0.514128	0.0618972	68.9404	1.0148295019092e-16	5.85240528166586e-15
ENSMUSG00000004952_Rasa4	3074.36	0.498225	0.156502	9.79601	0.00174891	0.0076128
ENSMUSG00000039771_Polr2j	532.643	0.341463	0.0971935	12.2584	0.00046316	0.00243398
ENSMUSG00000105349_Gm43604	6.69247	-0.570801	0.818226	0.463194	0.496135	0.65837
ENSMUSG00000029703_Lrwd1	759.06	0.342921	0.0566111	36.6361	1.42368149345482e-09	2.9219526007441e-08
ENSMUSG00000039754_Alkbh4	190.685	-0.471361	0.165506	7.95683	0.00479063	0.0178409
ENSMUSG00000039747_Orai2	1268.93	0.00197223	0.0893506	0.000482726	0.982471	1
ENSMUSG00000039737_Prkrip1	464.841	-0.0489985	0.0680153	0.518355	0.471544	0.636291
ENSMUSG00000106243_Gm5050	2.64568	0.149717	1.10318	0.0325722	0.856778	0.926749
ENSMUSG00000005057_Sh2b2	1053.42	0.618523	0.134051	20.7449	5.24710496023969e-06	4.75483406211519e-05
ENSMUSG00000029705_Cux1	2401.09	0.543743	0.0472898	131.613	1.8179954636003e-30	3.55296913436286e-28
ENSMUSG00000102415_A430110C17Rik	3.08499	2.51455	2.03841	1.77395	0.182893	0.327588
ENSMUSG00000104369_Gm38082	6.64612	1.70628	0.84757	3.68931	0.0547622	0.130308
ENSMUSG00000005474_Myl10	5.48557	0.43852	0.748169	0.38129	0.536914	0.693732
ENSMUSG00000004415_Col26a1	3.74996	3.27068	1.24996	7.23358	0.00715522	0.0249758
ENSMUSG00000007987_Ift22	464.949	0.617165	0.127715	22.9036	1.70329179287961e-06	1.75404413157052e-05
ENSMUSG00000097908_4933404O12Rik	51.4544	-0.916099	0.285965	9.85791	0.00169103	0.00740809
ENSMUSG00000019054_Fis1	2654.7	0.407263	0.0850561	22.7688	1.82711329343228e-06	1.86952272938804e-05
ENSMUSG00000001739_Cldn15	5.01324	0.504398	1.05268	0.270939	0.602703	0.74839
ENSMUSG00000059518_Znhit1	769.73	0.409417	0.127258	10.1763	0.00142261	0.00639957
ENSMUSG00000004846_Plod3	1256.87	0.782027	0.154942	24.6466	6.88659348677699e-07	7.84509668645858e-06
ENSMUSG00000037428_Vgf	5.3786	-0.258384	0.75266	0.124256	0.724463	0.839598
ENSMUSG00000004849_Ap1s1	1166.79	0.21853	0.0520368	17.6121	2.70861132623912e-05	0.000206241
ENSMUSG00000037411_Serpine1	12.106	0.204561	0.593099	0.0915465	0.76222	0.866343
ENSMUSG00000043279_Trim56	109.365	0.203093	0.340092	0.315064	0.574589	0.725517
ENSMUSG00000037390_Muc3	9.7545	0.0357212	1.12421	0.000831884	0.97699	0.998564
ENSMUSG00000106190_Gm20768	1.44924	0.354478	1.34845	0.0244749	0.875683	NA
ENSMUSG00000094840_Muc3a	3.61539	-2.2254	1.96435	0.0346592	0.852312	0.92402
ENSMUSG00000023328_Ache	9.6247	-3.99804	0.773693	25.9874	3.43656066149663e-07	4.16038687588693e-06
ENSMUSG00000051502_Ufsp1	12.7755	-0.410511	0.467156	0.702544	0.40193	0.568932
ENSMUSG00000037364_Srrt	1869.02	-0.101079	0.0452267	4.99111	0.0254779	0.0708045
ENSMUSG00000023348_Trip6	64.3447	-0.122555	0.148231	0.682251	0.408813	0.575755
ENSMUSG00000037344_Slc12a9	823.729	1.1446	0.185416	35.8366	2.14578765280973e-09	4.25504611333374e-08
ENSMUSG00000029715_Pop7	505.217	-0.0564419	0.139924	0.16124	0.688018	0.813003
ENSMUSG00000105851_9130604C24Rik	8.11597	-0.782801	0.689867	1.23946	0.265575	0.426095
ENSMUSG00000106237_Gm8066	10.3504	0.180051	0.410612	0.190318	0.662652	0.794448
ENSMUSG00000029714_Gigyf1	347.462	-0.116116	0.160428	0.516172	0.472479	0.636746
ENSMUSG00000029713_Gnb2	5109.78	0.391179	0.0933856	17.3912	3.04234529602552e-05	0.000228314
ENSMUSG00000029716_Tfr2	1.87305	0.546886	1.52261	0.0180776	0.893044	0.949339
ENSMUSG00000037221_Mospd3	999.899	0.0846563	0.104857	0.6485	0.42065	0.587347
ENSMUSG00000105408_Gm7285	11.5382	1.1967	0.43965	6.99455	0.00817581	0.0279232
ENSMUSG00000029718_Pcolce	42.9641	3.96569	0.868499	11.7691	0.000602211	0.00305606
ENSMUSG00000089984_Fbxo24	1.65094	2.46753	1.09753	5.01095	0.0251874	NA
ENSMUSG00000106617_Gm36266	10.1208	0.583454	0.704388	0.603211	0.437356	0.603913
ENSMUSG00000081228_Gm16089	2.38998	-0.124242	0.806084	0.0219339	0.882263	0.943064
ENSMUSG00000093445_Lrch4	25.5444	-0.0700746	0.214442	0.106549	0.744108	0.853216
ENSMUSG00000029720_Gm20605	27.7133	0.322384	0.254345	1.59143	0.207123	0.357972
ENSMUSG00000047182_Irs3	5.44067	1.47441	0.818465	2.87162	0.0901541	0.191929
ENSMUSG00000029722_Agfg2	343.178	0.205914	0.162032	1.5801	0.208747	0.359754
ENSMUSG00000082088_Gm15753	88.5334	0.21922	0.144918	2.27824	0.131201	0.255191
ENSMUSG00000045348_Nyap1	1.95875	-0.1851	2.0635	-0.00672201	1	1
ENSMUSG00000029723_Tsc22d4	1604.12	0.379819	0.0733374	26.7562	2.30813711914997e-07	2.92280948802943e-06
ENSMUSG00000029725_Ppp1r35	397.731	0.266841	0.0872397	9.31485	0.00227303	0.0094561
ENSMUSG00000029726_Mepce	407.967	-0.206457	0.186126	1.182	0.27695	0.438814
ENSMUSG00000037108_Zcwpw1	102.984	-0.328962	0.288738	1.19703	0.273916	0.435301
ENSMUSG00000046245_Pilra	795.804	0.794374	0.214706	12.9857	0.000313875	0.00173054
ENSMUSG00000066684_Pilrb1	201.225	1.05528	0.199802	27.0755	1.95661040855746e-07	2.51754356079863e-06
ENSMUSG00000106478_Gm36551	3.13285	-0.416462	0.910245	0.2376	0.625945	0.766279
ENSMUSG00000066682_Pilrb2	178.635	0.886707	0.295288	8.47195	0.00360665	0.0139699
ENSMUSG00000029727_Cyp3a13	0.748574	2.2248	3.02973	0.64243	0.422832	NA
ENSMUSG00000029729_Zkscan1	478.49	-0.44904	0.160869	7.64096	0.00570574	0.0206286
ENSMUSG00000037017_Zscan21	490.774	-0.272315	0.0906508	8.99002	0.00271458	0.0110346
ENSMUSG00000037007_Zfp113	94.4757	-0.344358	0.225571	2.23562	0.134863	0.260499
ENSMUSG00000019494_Cops6	2442.92	0.158518	0.0632008	6.28429	0.0121813	0.0387882
ENSMUSG00000029730_Mcm7	1607.49	-0.12947	0.174529	0.540278	0.462317	0.627502
ENSMUSG00000019518_Ap4m1	102.961	0.161532	0.271814	0.339012	0.5604	0.713078
ENSMUSG00000036980_Taf6	465.462	-0.110068	0.116101	0.891737	0.345007	0.511448
ENSMUSG00000036968_Cnpy4	288.473	-0.00766562	0.0971239	0.00621674	0.937155	0.975016
ENSMUSG00000049285_Mblac1	26.274	0.638571	0.381288	2.76193	0.096532	0.201723
ENSMUSG00000047592_Nxpe5	85.4025	3.65746	0.729591	14.3741	0.000149852	0.000905447
ENSMUSG00000050552_Lamtor4	562.808	0.853455	0.146737	32.8943	9.73067124270553e-09	1.67303466124207e-07
ENSMUSG00000036948_BC037034	285.615	0.512482	0.126713	16.2431	5.57120567134428e-05	0.00038732
ENSMUSG00000085227_6330418K02Rik	10.792	0.826562	0.386149	4.58349	0.0322815	0.0856409
ENSMUSG00000029510_Gpc2	0.904093	1.15603	1.29413	0.885835	0.346609	NA
ENSMUSG00000036928_Stag3	30.9077	-0.202213	0.457425	0.172619	0.677795	0.806133
ENSMUSG00000109713_Pvrig	75.6677	0.403209	0.694532	0.322566	0.57007	0.72126
ENSMUSG00000075591_Gm10874	1.04028	0.849459	2.0804	0.223693	0.63624	NA
ENSMUSG00000080935_Got2-ps1	0.796345	0.202509	1.66176	0.0353021	0.850964	NA
ENSMUSG00000036898_Zfp157	112.819	-0.0912017	0.261374	0.114652	0.734909	0.846517
ENSMUSG00000058291_Zfp68	664.198	-0.430736	0.0784134	30.0232	4.26913923563417e-08	6.33669957937294e-07
ENSMUSG00000104686_Gm42815	5.37328	-0.0253899	0.753226	0.00102953	0.974403	0.996846
ENSMUSG00000056014_A430033K04Rik	34.5324	-1.10571	0.588941	3.19013	0.0740843	0.164633
ENSMUSG00000025854_Fam20c	130.313	0.416201	0.317682	1.54242	0.214258	0.366558
ENSMUSG00000025856_Pdgfa	136.243	-0.869674	0.185169	21.4088	3.71073788510285e-06	3.47355873661916e-05
ENSMUSG00000075585_6330403L08Rik	10.0369	0.0430509	0.376707	0.0127022	0.910265	0.959296
ENSMUSG00000025855_Prkar1b	37.0964	1.34402	0.238616	31.7138	1.78647902733566e-08	2.89607185362276e-07
ENSMUSG00000086873_Gm15672	3.97526	-0.44641	0.999981	0.168142	0.681768	0.809085
ENSMUSG00000025857_Dnaaf5	118.752	0.165749	0.28387	0.330018	0.565648	0.717973
ENSMUSG00000036817_Sun1	682.555	-0.282315	0.0627941	20.1904	7.01034911117712e-06	6.13152812115834e-05
ENSMUSG00000025858_Get4	1036.62	0.105637	0.0539957	3.82393	0.0505257	0.122427
ENSMUSG00000056413_Adap1	3116.93	0.726699	0.134168	28.456	9.58530366491407e-08	1.3275268201746e-06
ENSMUSG00000045438_Cox19	389.698	0.161289	0.0817436	3.88534	0.0487095	0.118828
ENSMUSG00000053553_3110082I17Rik	254.235	0.321564	0.126361	6.41124	0.01134	0.0365914
ENSMUSG00000065593_Mir339	0.903904	0.25305	1.31385	0.026022	0.871847	NA
ENSMUSG00000044197_Gpr146	558.275	0.287823	0.186676	2.31377	0.128233	0.250749
ENSMUSG00000044092_C130050O18Rik	207.193	0.664333	0.137494	23.2274	1.43931760235766e-06	1.50512231319078e-05
ENSMUSG00000053581_Zfand2a	1269.97	0.591342	0.12902	20.7014	5.36771387795116e-06	4.8441621036061e-05
ENSMUSG00000036718_Micall2	39.9544	0.0362439	0.182879	0.0392659	0.842923	0.917588
ENSMUSG00000029547_Ints1	719.979	-0.136967	0.162798	0.701962	0.402125	0.569096
ENSMUSG00000018143_Mafk	2892.96	-0.413581	0.159073	6.53009	0.0106064	0.0346315
ENSMUSG00000036687_Tmem184a	2.33989	1.75393	0.996104	2.58615	0.107802	0.218751
ENSMUSG00000029551_Psmg3	227.888	0.316915	0.10505	9.08809	0.0025728	0.0105337
ENSMUSG00000048988_Elfn1	2.08664	2.95533	1.28462	4.69324	0.0302815	0.0812171
ENSMUSG00000029554_Mad1l1	513.831	0.14041	0.0977844	2.05222	0.151985	0.28531
ENSMUSG00000087248_Gm16120	8.68529	1.3324	0.487581	7.26612	0.00702674	0.0246104
ENSMUSG00000105679_Gm43338	2.34457	2.13332	1.2069	3.23024	0.0722902	0.161832
ENSMUSG00000036639_Nudt1	155.416	0.437568	0.14333	9.22989	0.00238096	0.00983714
ENSMUSG00000029557_Mrm2	29.8169	-0.107549	0.355963	0.0849018	0.770761	0.871828
ENSMUSG00000029560_Snx8	1059.36	1.24215	0.191468	39.5673	3.16938425173072e-10	7.32540073635896e-09
ENSMUSG00000056076_Eif3b	5932.67	-0.169032	0.0809773	4.34435	0.0371318	0.0960741
ENSMUSG00000036599_Chst12	666.48	0.463609	0.128862	12.7021	0.000365244	0.00197914
ENSMUSG00000036586_Grifin	8.6456	1.56629	0.760222	3.61801	0.0571573	0.13453
ENSMUSG00000105699_Gm43703	6.19317	-0.352719	0.521306	0.434332	0.509871	0.669712
ENSMUSG00000029570_Lfng	2067.99	-0.257072	0.236757	1.12712	0.28839	0.45157
ENSMUSG00000036565_Ttyh3	1080.77	0.742875	0.17992	16.7559	4.25088837882297e-05	0.000304682
ENSMUSG00000036555_Iqce	394.124	0.220279	0.0926151	5.64346	0.0175206	0.0525349
ENSMUSG00000000148_Brat1	529.85	0.5617	0.180755	9.2843	0.00231127	0.00959293
ENSMUSG00000050022_Amz1	2955.15	0.421811	0.263221	2.30485	0.128971	0.251884
ENSMUSG00000000149_Gna12	1244.44	0.0855303	0.0693364	1.51705	0.218066	0.370748
ENSMUSG00000036526_Card11	1332.3	-0.714989	0.126613	31.1256	2.41860549731375e-08	3.82561619534635e-07
ENSMUSG00000039683_Sdk1	4.98476	-4.59962	1.05966	18.0105	2.19685126867396e-05	0.000171203
ENSMUSG00000056493_Foxk1	176.519	0.245645	0.140587	3.02316	0.0820833	0.178772
ENSMUSG00000039623_Ap5z1	491.535	0.461158	0.0964666	22.6711	1.9223254691469e-06	1.94656204241939e-05
ENSMUSG00000029576_Radil	28.0007	-0.697044	0.861271	0.418297	0.517788	0.676693
ENSMUSG00000029578_Wipi2	1122.97	-0.193038	0.0985754	3.82598	0.0504638	0.122311
ENSMUSG00000050822_Slc29a4	3.37868	-0.321799	1.50392	0.0843221	0.771523	0.872005
ENSMUSG00000039477_Tnrc18	921.282	-0.146804	0.122044	1.42522	0.232545	0.388441
ENSMUSG00000082308_Gm15770	1.39183	-0.0981713	2.61732	-0.0100642	1	NA
ENSMUSG00000066640_Fbxl18	93.8965	0.779412	0.184218	17.7621	2.50316704038103e-05	0.000192263
ENSMUSG00000097559_D430018E03Rik	2.21877	2.90223	3.00583	0.733763	0.391666	0.558493
ENSMUSG00000029580_Actb	175411	0.603529	0.149215	15.8687	6.78915200477828e-05	0.000460526
ENSMUSG00000029581_Fscn1	14245.8	0.562714	0.192812	8.17015	0.00425854	0.0161111
ENSMUSG00000045078_Rnf216	1231.64	0.222722	0.0992755	4.98905	0.0255082	0.0708298
ENSMUSG00000106543_Gm43378	3.64638	-0.880957	0.907917	0.842803	0.358596	0.525212
ENSMUSG00000104529_Rbakdn	0.724795	-0.923794	2.31513	0.200754	0.654113	NA
ENSMUSG00000061898_Rbak	151.32	-0.537005	0.14228	14.1423	0.000169489	0.00100307
ENSMUSG00000029587_Zfp12	232.457	-0.95536	0.134989	48.9747	2.59285501874079e-12	8.6538381261161e-11
ENSMUSG00000046658_Zfp316	48.6252	0.328857	0.285502	1.27972	0.257951	0.417627
ENSMUSG00000039244_E130309D02Rik	671.98	-0.196107	0.0849888	5.31041	0.0211984	0.0610843
ENSMUSG00000001844_Zdhhc4	888.811	0.0424614	0.10582	0.160501	0.688696	0.813447
ENSMUSG00000089889_0610040B10Rik	17.3661	-0.151194	0.348982	0.186205	0.666094	0.797111
ENSMUSG00000093720_Gm20635	1.14405	-1.45212	1.6596	0.803214	0.370134	NA
ENSMUSG00000079111_Kdelr2	1133.15	0.109262	0.101337	1.16143	0.281168	0.443301
ENSMUSG00000039206_Daglb	998.198	1.03561	0.180909	30.9337	2.66995861160533e-08	4.18555276466365e-07
ENSMUSG00000001847_Rac1	12370.1	0.397581	0.0638887	38.4895	5.50484824950304e-10	1.22874081041255e-08
ENSMUSG00000105198_Gm42502	3.32785	-0.369304	0.943411	0.14373	0.704601	0.825194
ENSMUSG00000083012_Fam220a	5.00534	-0.254432	0.723155	0.11214	0.737721	0.848478
ENSMUSG00000018001_Cyth3	1240.21	-0.315898	0.173292	3.19667	0.0737885	0.164175
ENSMUSG00000051306_Usp42	404.765	-0.347768	0.130534	7.00418	0.00813198	0.0278059
ENSMUSG00000097287_D130017N08Rik	19.6818	0.50601	0.65971	0.516137	0.472494	0.636746
ENSMUSG00000029613_Eif2ak1	2309.6	0.30033	0.0642019	21.7961	3.03222107301113e-06	2.90330628487712e-05
ENSMUSG00000029607_Ankrd61	1.69891	0.804334	0.989645	0.631251	0.426897	NA
ENSMUSG00000029610_Aimp2	289.558	0.0656019	0.100906	0.421066	0.516405	0.675658
ENSMUSG00000079109_Pms2	205.787	0.182803	0.169912	1.15383	0.28275	0.445116
ENSMUSG00000029617_Ccz1	1748.08	0.301935	0.0960387	9.78461	0.00175979	0.00765404
ENSMUSG00000029618_Ocm	1.11267	-2.52703	3.02451	0.743679	0.388485	NA
ENSMUSG00000038970_Lmtk2	477.477	-0.224984	0.174285	1.64392	0.199788	0.349034
ENSMUSG00000052271_Bhlha15	9.05633	-0.223171	1.25451	0.0262426	0.871309	0.936478
ENSMUSG00000066621_Tecpr1	1536.01	-0.828238	0.0973597	71.3706	2.96057997962695e-17	1.86643875489815e-15
ENSMUSG00000104662_Gm43267	6.59497	-0.846305	0.777001	1.26306	0.261072	0.421168
ENSMUSG00000087484_2900089D17Rik	6.49132	1.0779	0.536721	3.94132	0.0471139	0.115819
ENSMUSG00000047843_Bri3	71.1113	0.823045	0.26289	9.6009	0.00194482	0.00832701
ENSMUSG00000038859_Baiap2l1	15.2652	1.25558	0.438368	7.86452	0.00504141	0.0186093
ENSMUSG00000086894_Gm15708	29.6174	0.0276467	0.383463	0.00465164	0.945624	0.979309
ENSMUSG00000059991_Nptx2	67.6505	-1.16257	0.28909	15.5597	7.99423481591205e-05	0.000527907
ENSMUSG00000045482_Trrap	528.071	-0.114274	0.17282	0.433919	0.510072	0.669827
ENSMUSG00000038780_Smurf1	1143.83	0.496743	0.0718404	47.5633	5.32575623078508e-12	1.72513308182834e-10
ENSMUSG00000029621_Arpc1a	1542.44	0.221912	0.080076	7.64454	0.00569444	0.0206005
ENSMUSG00000029622_Arpc1b	36311.9	0.386277	0.105565	13.1854	0.000282137	0.00157941
ENSMUSG00000029623_Pdap1	719.251	0.266342	0.130121	4.1841	0.0408048	0.103432
ENSMUSG00000038722_Bud31	1446.51	-0.0305182	0.0589569	0.267631	0.604925	0.749879
ENSMUSG00000029624_Ptcd1	356.682	0.280337	0.122229	5.24108	0.0220596	0.0631623
ENSMUSG00000029625_Cpsf4	501.706	0.26454	0.101209	6.78485	0.00919346	0.0307071
ENSMUSG00000038690_Atp5j2	2704.97	0.325193	0.101188	10.2628	0.0013574	0.00615024
ENSMUSG00000029627_Zkscan14	665.678	-0.103421	0.0911972	1.28169	0.257586	0.417381
ENSMUSG00000055991_Zkscan5	199.877	-0.608368	0.224916	6.90467	0.0085971	0.0290663
ENSMUSG00000007812_Zfp655	1960.13	-0.333442	0.0813433	16.6861	4.41032430874075e-05	0.000315338
ENSMUSG00000070420_Zscan25	2.93132	-0.390322	1.15763	0.0824873	0.773955	0.873686
ENSMUSG00000104682_Gm42636	2.27232	0.425465	1.15044	0.0862391	0.769014	0.870747
ENSMUSG00000106547_B230303O12Rik	1.87926	-0.813774	1.14445	0.560812	0.453933	0.619692
ENSMUSG00000105636_Gm43625	3.33919	-0.335957	1.29892	0.0258111	0.872362	0.93698
ENSMUSG00000029634_Rnf6	2360.9	-0.201531	0.0554883	13.1608	0.00028586	0.00159619
ENSMUSG00000029635_Cdk8	217.561	0.115263	0.14762	0.606414	0.436141	0.602817
ENSMUSG00000094090_Gm8494	6.50348	-0.072741	0.456795	0.0246167	0.875326	0.938444
ENSMUSG00000029640_Usp12	1933.42	0.337994	0.0582926	33.5422	6.97339393439784e-09	1.24270542970743e-07
ENSMUSG00000041453_Rpl21	5445.84	-0.142273	0.115813	1.4937	0.221643	0.374855
ENSMUSG00000029641_Rasl11a	928.394	-2.28643	0.227399	90.5447	1.80845460013716e-21	1.88218390306583e-19
ENSMUSG00000016503_Gtf3a	232.669	0.164066	0.108661	2.26888	0.131995	0.256452
ENSMUSG00000016510_Mtif3	254.464	0.0304555	0.171353	0.0312282	0.859732	0.92862
ENSMUSG00000016520_Lnx2	904.116	-0.317997	0.119847	6.93205	0.00846644	0.028704
ENSMUSG00000029642_Polr1d	1452.08	0.0625506	0.0991452	0.396158	0.52908	0.68689
ENSMUSG00000042817_Flt3	8501.63	-0.0709276	0.163411	0.18729	0.665182	0.796561
ENSMUSG00000097228_Gm26597	16.7735	0.600125	0.353769	2.86471	0.0905418	0.192638
ENSMUSG00000057157_Gm6054	8.08174	-0.496135	0.427242	1.34329	0.246454	0.404675
ENSMUSG00000106820_D5Ertd605e	10.3308	0.553719	0.726352	0.509011	0.475567	0.639507
ENSMUSG00000107336_Gm43461	9.92724	-1.05641	0.477793	4.65017	0.0310504	0.0828497
ENSMUSG00000106891_Gm43460	33.9508	0.14201	0.197286	0.516751	0.472231	0.636662
ENSMUSG00000029647_Pan3	578.687	-0.09834	0.143824	0.466406	0.494645	0.657024
ENSMUSG00000029648_Flt1	239.853	0.221574	0.29549	0.557284	0.455356	0.621015
ENSMUSG00000029649_Pomp	7117.82	0.395741	0.123483	10.0963	0.00148566	0.00664074
ENSMUSG00000107079_Gm35648	1.47339	0.651319	1.42381	0.353694	0.552029	NA
ENSMUSG00000029650_Slc46a3	2848.21	0.232932	0.11337	4.16229	0.0413335	0.104516
ENSMUSG00000029651_Mtus2	14.9221	0.980985	0.32005	9.37182	0.00220346	0.0092234
ENSMUSG00000066554_Gm10167	1.62144	0.592988	0.937324	0.382013	0.536528	NA
ENSMUSG00000041313_Slc7a1	719.087	-0.584566	0.138416	17.4553	2.94145053828785e-05	0.000221478
ENSMUSG00000001687_Ubl3	14803.5	-0.21332	0.0736002	8.35015	0.00385656	0.0147978
ENSMUSG00000086494_2210417A02Rik	3.87521	-0.928246	1.0046	0.70775	0.400192	0.567156
ENSMUSG00000041298_Katnal1	44.5025	-0.0894736	0.527663	0.0274005	0.868526	0.934501
ENSMUSG00000108207_1810059H22Rik	2.652	-4.031	1.86841	1.78269	0.181819	0.326029
ENSMUSG00000085971_Gm15411	2.16927	-1.12535	1.69797	0.517935	0.471724	0.636343
ENSMUSG00000086610_Gm15408	1.0313	0.241772	2.99371	0.0052736	0.942109	NA
ENSMUSG00000066551_Hmgb1	4835.25	-0.136756	0.0696584	3.8525	0.049672	0.120741
ENSMUSG00000097191_5730422E09Rik	3.02299	0.617605	0.709783	0.739931	0.389683	0.556568
ENSMUSG00000024437_Gm8615	1.66333	0.958482	0.861196	1.23238	0.266945	NA
ENSMUSG00000107313_Gm43332	0.647653	-1.44115	1.87321	0.606402	0.436146	NA
ENSMUSG00000041264_Uspl1	962.092	-0.57749	0.0608755	89.6381	2.85966177869691e-21	2.90743300725433e-19
ENSMUSG00000100783_2310047D07Rik	0.97682	0.593439	2.02146	0.128801	0.719679	NA
ENSMUSG00000100465_Gm29264	1.19846	-1.26565	1.33544	1.1555	0.282402	NA
ENSMUSG00000060063_Alox5ap	2474.65	1.04357	0.225963	19.9607	7.90497914650216e-06	6.8358248873071e-05
ENSMUSG00000107317_Gm19719	3.52513	4.00867	1.22726	8.74969	0.00309655	0.012328
ENSMUSG00000029659_Medag	2.49429	1.81942	1.34564	0.70109	0.402418	0.569347
ENSMUSG00000029658_Wdr95	92.2838	0.857359	0.538908	1.70132	0.192115	0.339126
ENSMUSG00000029657_Hsph1	4217.11	0.543328	0.144375	13.7494	0.000208889	0.00121139
ENSMUSG00000106674_Gm43153	0.699804	1.72224	2.3129	0.842794	0.358599	NA
ENSMUSG00000051950_B3glct	173.614	0.091018	0.158432	0.32608	0.567976	0.719699
ENSMUSG00000056602_Fry	191.978	-0.440193	0.179086	6.00828	0.0142389	0.0442023
ENSMUSG00000041147_Brca2	78.6023	-0.294929	0.335334	0.712021	0.398774	0.56583
ENSMUSG00000106980_Gm43690	0.728597	-1.18474	2.29137	0.36194	0.547431	NA
ENSMUSG00000041132_N4bp2l1	1886.14	-0.0718328	0.0569731	1.58915	0.207448	0.358323
ENSMUSG00000107096_Gm43597	4.11101	2.555	0.914758	6.7062	0.00960781	0.0319033
ENSMUSG00000029655_N4bp2l2	998.605	-0.452593	0.0423422	114.201	1.17765741289223e-26	1.83308108277534e-24
ENSMUSG00000034021_Pds5b	547.073	-0.294692	0.134998	4.74456	0.029391	0.0793451
ENSMUSG00000058488_Kl	0.774349	1.93083	3.02579	0.505135	0.477253	NA
ENSMUSG00000016128_Stard13	58.3702	-3.78186	0.880311	7.24924	0.0070931	0.0248039
ENSMUSG00000054622_D730045B01Rik	3.49022	-3.3873	1.26563	6.68698	0.00971196	0.0321979
ENSMUSG00000097321_1700028E10Rik	32.5423	-0.844106	0.408292	4.01798	0.0450177	0.11157
ENSMUSG00000091794_Vmn2r18	1.89403	0.392186	1.82093	0.0586415	0.808656	0.896813
ENSMUSG00000033970_Rfc3	295.219	0.232064	0.137719	2.83431	0.0922704	0.195392
ENSMUSG00000107017_Gm43196	1.38393	0.889101	2.19533	0.107212	0.743341	NA
ENSMUSG00000106734_Gm20559	599.701	0.0797375	0.231369	0.110903	0.739118	0.849331
ENSMUSG00000107215_Gm43197	3.02737	-1.09081	0.783954	1.93481	0.164233	0.302323
ENSMUSG00000047735_Samd9l	2671.98	0.325479	0.174768	3.32788	0.0681147	0.154669
ENSMUSG00000044156_Hepacam2	4789.72	-0.565349	0.445651	1.29728	0.25471	0.414048
ENSMUSG00000001376_Vps50	846.853	0.100488	0.0979496	1.04477	0.306716	0.471608
ENSMUSG00000107094_Gm43294	4.01159	-3.60618	2.1559	1.08513	0.297552	0.461698
ENSMUSG00000029664_Tfpi2	1.91506	1.32471	1.71788	0.708824	0.399835	0.566833
ENSMUSG00000032766_Gng11	20.0334	-0.242199	0.32774	0.539226	0.462754	0.627893
ENSMUSG00000032757_Bet1	604.129	0.282789	0.0741868	14.512	0.000139271	0.000851454
ENSMUSG00000029661_Col1a2	83.3732	3.91331	1.02955	7.65821	0.00565146	0.0204658
ENSMUSG00000015189_Casd1	567.278	0.172806	0.0877096	3.86899	0.049186	0.119808
ENSMUSG00000107932_Gm44432	1.16903	0.0462852	3.02091	-0.000217342	1	NA
ENSMUSG00000004631_Sgce	13.2134	0.395112	0.894667	0.165261	0.684358	0.811021
ENSMUSG00000092035_Peg10	0.628651	-1.01349	2.78404	0.183755	0.668166	NA
ENSMUSG00000083041_Gm9835	3.22391	-0.234917	0.669237	0.117686	0.731558	0.844482
ENSMUSG00000032827_Ppp1r9a	10.1633	0.250067	1.0035	0.0260511	0.871776	0.936747
ENSMUSG00000107881_Gm44250	5.85198	0.614646	0.506616	1.43813	0.230443	0.385804
ENSMUSG00000029759_Pon3	157.134	-0.0577366	0.134851	0.182525	0.669213	0.799537
ENSMUSG00000032667_Pon2	2062.86	0.00475178	0.0692706	0.00469322	0.945382	0.979309
ENSMUSG00000042607_Asb4	1.27181	3.2528	2.13503	2.6926	0.100815	NA
ENSMUSG00000019577_Pdk4	4.2253	-3.31331	2.37169	1.35519	0.244372	0.402421
ENSMUSG00000015112_Slc25a13	409.162	0.0520059	0.12061	0.185028	0.667087	0.797865
ENSMUSG00000097669_Gm8649	0.914831	0.767736	1.19977	0.386331	0.534234	NA
ENSMUSG00000042541_Sem1	5448.21	0.430116	0.136276	9.79207	0.00175266	0.0076268
ENSMUSG00000093651_Gm5873	0.999963	-0.79271	1.29259	0.451306	0.501716	NA
ENSMUSG00000042505_Sdhaf3	63.0532	0.262685	0.218465	1.41192	0.234738	0.390974
ENSMUSG00000029752_Asns	76.5024	-0.527352	0.274221	3.59158	0.0580729	0.13612
ENSMUSG00000042460_C1galt1	619.253	0.00681533	0.0962106	0.00498922	0.943689	0.978226
ENSMUSG00000096403_Gm9825	3.43525	-0.802846	0.575871	1.94818	0.162783	0.300188
ENSMUSG00000042447_Mios	444.551	-0.201675	0.166532	1.42876	0.231968	0.387693
ENSMUSG00000012483_Rpa3	584.31	0.280373	0.0944351	8.76191	0.00307586	0.0122568
ENSMUSG00000089862_Umad1	707.263	0.384759	0.132256	8.42152	0.00370805	0.0143248
ENSMUSG00000089735_Gm8428	1.29167	-1.69469	2.35298	0.560949	0.453878	NA
ENSMUSG00000087305_A430035B10Rik	48.8351	0.42817	0.192419	4.92972	0.0263987	0.0728126
ENSMUSG00000029638_Glcci1	13.8161	-1.00365	0.316474	10.0876	0.00149274	0.00666729
ENSMUSG00000062995_Ica1	46.542	-1.01023	0.257601	14.8986	0.000113446	0.000714706
ENSMUSG00000029632_Ndufa4	3442.55	0.17168	0.0840694	4.15877	0.0414195	0.104643
ENSMUSG00000029629_Phf14	332.457	0.00709187	0.127388	0.00308117	0.955733	0.985664
ENSMUSG00000029571_Tmem106b	779.94	0.21699	0.0636675	11.5883	0.000663665	0.00332191
ENSMUSG00000029569_Tmem168	2035.53	0.354729	0.0863503	16.812	4.12722130958832e-05	0.000296907
ENSMUSG00000042742_Bmt2	991.284	0.511617	0.104577	23.6752	1.1404170527554e-06	1.22683764776237e-05
ENSMUSG00000048216_Gpr85	61.8411	0.846517	0.344308	5.75559	0.0164362	0.0497414
ENSMUSG00000052419_2610001J05Rik	1272.31	0.483821	0.0498377	94.0308	3.10648897156056e-22	3.50256631543453e-20
ENSMUSG00000097616_1110019D14Rik	26.2003	1.72261	0.335665	25.3935	4.67485915014126e-07	5.50540112273913e-06
ENSMUSG00000041390_Mdfic	530.964	0.237231	0.183963	1.59832	0.206142	0.356873
ENSMUSG00000029553_Tfec	112.295	1.85346	0.376381	21.9124	2.85378770739174e-06	2.75646743466849e-05
ENSMUSG00000084772_Gm15473	14.0501	-1.449	0.476226	9.19821	0.00242251	0.00998585
ENSMUSG00000054556_Gm4876	3.34221	-1.74804	0.777755	4.77969	0.0287973	0.0780336
ENSMUSG00000029552_Tes	4454.4	-0.425645	0.0782462	29.3777	5.95603582256937e-08	8.59398802979266e-07
ENSMUSG00000000058_Cav2	168.419	0.335252	0.215048	2.33744	0.126297	0.248095
ENSMUSG00000007655_Cav1	21.3897	-0.3254	0.641551	0.245342	0.620374	0.761805
ENSMUSG00000009376_Met	547.138	0.890682	0.307088	7.30056	0.00689331	0.0242057
ENSMUSG00000015733_Capza2	18886.6	0.576591	0.141607	16.0627	6.12801782397105e-05	0.000421038
ENSMUSG00000029534_St7	258.352	0.0325305	0.235473	0.0181188	0.892923	0.949281
ENSMUSG00000098874_Gm27960	1.31787	-0.835161	1.83447	-0.935688	1	NA
ENSMUSG00000106822_Gm43533	0.891111	-2.47916	3.01877	0.797648	0.371797	NA
ENSMUSG00000000416_Cttnbp2	2.17928	2.24859	1.35739	2.64714	0.103736	0.212634
ENSMUSG00000106874_Gm20186	145.717	-0.95268	0.268576	11.6643	0.00063712	0.00321006
ENSMUSG00000044155_Lsm8	1220.47	0.00831712	0.14505	0.00321105	0.954811	0.985385
ENSMUSG00000029669_Tspan12	6.91998	0.257829	1.3366	0.0357404	0.850053	0.922719
ENSMUSG00000029670_Ing3	982.703	-0.146	0.118811	1.4962	0.221257	0.374466
ENSMUSG00000062980_Cped1	13.2659	0.98344	0.564492	2.69039	0.100955	0.208147
ENSMUSG00000106736_Gm42573	0.73134	2.14164	1.8524	1.76131	0.184461	NA
ENSMUSG00000029672_Fam3c	739.736	-0.126193	0.086023	2.14879	0.142682	0.272024
ENSMUSG00000098187_Gm8927	0.817585	0.779193	1.36333	0.304332	0.58118	NA
ENSMUSG00000068748_Ptprz1	0.762491	-1.00641	2.73459	0.0982055	0.753994	NA
ENSMUSG00000017978_Cadps2	0.71158	-2.49035	2.6574	1.17958	0.277441	NA
ENSMUSG00000023089_Ndufa5	721.937	0.0389541	0.0612488	0.404387	0.524832	0.683191
ENSMUSG00000029684_Wasl	456.4	-0.00111909	0.109511	0.000104944	0.991826	1
ENSMUSG00000106946_Gm42856	24.9873	-0.129114	0.333099	0.150109	0.698432	0.820458
ENSMUSG00000048022_Tmem229a	3.35409	1.58563	0.709762	5.0513	0.0246075	0.0688439
ENSMUSG00000029676_Pot1a	500.308	-0.0522012	0.15708	0.108334	0.742049	0.851396
ENSMUSG00000106799_Gm20756	0.903545	0.0251896	2.89499	0.00194836	0.964793	NA
ENSMUSG00000106990_Gm42547	34.1549	0.583895	0.325026	3.16584	0.0751936	0.166551
ENSMUSG00000043340_6530409C15Rik	45.7553	0.0872184	0.273704	0.100474	0.751262	0.858439
ENSMUSG00000107320_Gm42549	14.1746	0.249179	0.546126	0.196191	0.657813	0.790968
ENSMUSG00000106959_Gm42548	8.82428	0.372014	0.864439	0.125689	0.722944	0.83839
ENSMUSG00000039841_Zfp800	1547.16	0.047718	0.0676109	0.497076	0.480788	0.644381
ENSMUSG00000029708_Gcc1	629.35	-0.377052	0.0702414	28.7216	8.35683905877775e-08	1.16935912653017e-06
ENSMUSG00000020440_Arf5	4769.2	0.204447	0.0831406	6.00309	0.0142808	0.0443007
ENSMUSG00000029707_Fscn3	0.694893	1.26706	3.02436	0.128765	0.719716	NA
ENSMUSG00000001424_Snd1	4490.51	-0.0841517	0.0694155	1.46577	0.226014	0.380053
ENSMUSG00000049939_Lrrc4	1.97803	-2.36498	1.453	2.6771	0.101801	0.209513
ENSMUSG00000103899_Gm37940	17.1313	0.016492	0.434603	0.00141936	0.969947	0.994254
ENSMUSG00000029701_Rbm28	666.291	-0.408352	0.103024	15.5837	7.89318499130017e-05	0.000522715
ENSMUSG00000003500_Impdh1	1107.07	-0.456188	0.116333	15.1597	9.87890155342319e-05	0.000632545
ENSMUSG00000043421_Hilpda	2505.48	-0.0598052	0.10969	0.294934	0.587076	0.735423
ENSMUSG00000079652_Fam71f2	3.53233	1.84002	0.889269	4.22902	0.0397384	0.101328
ENSMUSG00000029767_Calu	3059.2	-0.179959	0.0940654	3.62844	0.0568002	0.13394
ENSMUSG00000058831_Opn1sw	1.57396	-0.374867	1.26562	0.0238943	0.877154	NA
ENSMUSG00000029769_Ccdc136	4.31549	-1.56145	1.36257	1.23278	0.266867	0.427343
ENSMUSG00000004285_Atp6v1f	3644.21	0.257881	0.0663279	15.0731	0.000103429	0.000658898
ENSMUSG00000090685_Gm9047	0.687076	1.22705	1.8963	0.479857	0.488487	NA
ENSMUSG00000059022_Kcp	15.2662	0.222719	0.430668	0.251415	0.616081	0.759106
ENSMUSG00000029771_Irf5	10464	0.049796	0.172925	0.0797191	0.777678	0.875838
ENSMUSG00000012535_Tnpo3	1816.91	-0.30767	0.0625012	24.1465	8.92763916354936e-07	9.88842854204469e-06
ENSMUSG00000106904_Gm43029	2.03488	-0.946108	1.31478	0.563928	0.452682	0.618569
ENSMUSG00000001763_Tspan33	1890.19	0.54524	0.135629	15.7945	7.06077341995381e-05	0.000475831
ENSMUSG00000001761_Smo	28.0612	1.33415	0.580334	4.88307	0.0271213	0.0743627
ENSMUSG00000081564_Gm13717	0.894361	2.86981	2.60545	1.63621	0.200846	NA
ENSMUSG00000029772_Ahcyl2	4150.84	-0.716749	0.178271	15.486	8.31168076333047e-05	0.000544485
ENSMUSG00000107012_4930528J11Rik	1.92353	-2.28599	1.19468	3.89179	0.0485228	0.118471
ENSMUSG00000039629_Strip2	1167.62	-0.244712	0.260045	0.87318	0.350076	0.516612
ENSMUSG00000045709_Smkr-ps	11.1275	0.0345806	0.532785	0.00360732	0.952107	0.983544
ENSMUSG00000058440_Nrf1	1156.44	-0.406933	0.0972844	17.3666	3.08193748988648e-05	0.000230673
ENSMUSG00000039159_Ube2h	2047.08	-0.128499	0.0632048	4.12719	0.0421993	0.106217
ENSMUSG00000084861_1700095J07Rik	0.721886	-0.127135	2.80251	0.00909881	0.924007	NA
ENSMUSG00000039130_Zc3hc1	593.33	-0.201568	0.123529	2.65732	0.103074	0.211524
ENSMUSG00000029775_Klhdc10	414.007	0.645618	0.132844	23.2379	1.43146735862708e-06	1.49958781244144e-05
ENSMUSG00000029782_Tmem209	685.421	0.145822	0.119706	1.47524	0.22452	0.378337
ENSMUSG00000071553_Cpa2	15.5911	-0.541025	0.43728	1.47589	0.224419	0.378224
ENSMUSG00000029790_Cep41	139.31	-0.463805	0.24392	3.58482	0.0583096	0.136529
ENSMUSG00000051855_Mest	16.2046	-1.8702	0.741744	5.23486	0.0221386	0.0633472
ENSMUSG00000025607_Copg2	1769.55	0.47528	0.180106	6.73989	0.00942806	0.0313894
ENSMUSG00000097998_Gm27019	1.7603	0.8034	1.2749	0.354762	0.55143	NA
ENSMUSG00000044471_Lncpint	90.5929	-0.150117	0.223829	0.446369	0.504064	0.664368
ENSMUSG00000087312_Gm13833	1.22992	1.02153	2.34199	-0.230674	1	NA
ENSMUSG00000104030_5330406M23Rik	79.5614	-0.337071	0.274386	1.46899	0.225504	0.37955
ENSMUSG00000086922_Gm13835	23.4585	0.413037	0.229895	3.22406	0.0725634	0.162216
ENSMUSG00000103220_Gm37728	43.2328	-0.289043	0.174349	2.73736	0.0980266	0.204046
ENSMUSG00000087380_2210408F21Rik	29.8635	1.1868	0.324581	12.6166	0.000382344	0.00205974
ENSMUSG00000086212_Mkln1os	1.14807	1.57837	1.4468	1.18825	0.275683	NA
ENSMUSG00000025609_Mkln1	1863.12	0.0933306	0.110389	0.709637	0.399564	0.566632
ENSMUSG00000025608_Podxl	4.72931	-1.55403	1.3413	1.11692	0.290583	0.453873
ENSMUSG00000029765_Plxna4	9.48945	3.04368	1.28103	2.02112	0.155125	0.289742
ENSMUSG00000086763_Plxna4os1	19.0278	1.77134	0.509594	11.0752	0.000874909	0.00422189
ENSMUSG00000053768_Chchd3	1132.6	0.0170904	0.0432902	0.155803	0.693051	0.816592
ENSMUSG00000029763_Exoc4	1104.24	-0.1344	0.12677	1.11016	0.292048	0.455675
ENSMUSG00000018999_Slc35b4	965.696	-0.00606802	0.141574	0.00180535	0.966109	0.99159
ENSMUSG00000001642_Akr1b3	2528.74	-0.273234	0.0462437	34.8557	3.55065175738587e-09	6.72978596558837e-08
ENSMUSG00000029762_Akr1b8	193.386	-1.06999	0.540099	3.98156	0.046001	0.113639
ENSMUSG00000061758_Akr1b10	431.771	0.0969647	0.141358	0.463083	0.496187	0.658375
ENSMUSG00000052131_Akr1b7	0.794456	0.0426905	3.02403	0.000225366	0.988022	NA
ENSMUSG00000038871_Bpgm	183.652	-0.299302	0.132929	5.04574	0.0246865	0.068999
ENSMUSG00000029761_Cald1	27.5048	1.20063	0.793695	2.05494	0.151714	0.284938
ENSMUSG00000038836_Agbl3	20.3846	-0.805939	0.522601	2.28669	0.130488	0.254142
ENSMUSG00000057137_Tmem140	31.7907	-0.643414	0.197004	10.6953	0.00107408	0.00503889
ENSMUSG00000046806_3110062M04Rik	48.8747	-0.272132	0.189037	2.0648	0.150735	0.283498
ENSMUSG00000058486_Wdr91	709.573	-0.0708446	0.152208	0.213029	0.644403	0.780392
ENSMUSG00000029848_Stra8	7.44287	1.06952	0.897193	0.977348	0.322854	0.488279
ENSMUSG00000029847_Slc23a4	23.603	-2.09484	0.509593	16.6686	4.45120397851387e-05	0.000317873
ENSMUSG00000038784_Cnot4	1055.26	-0.364797	0.0687004	28.0669	1.17193606656364e-07	1.5905234162645e-06
ENSMUSG00000038759_Nup205	883.253	0.0368654	0.0998507	0.135588	0.712707	0.831177
ENSMUSG00000073155_1810058I24Rik	1378.29	0.143751	0.10329	1.92049	0.165803	0.304385
ENSMUSG00000047420_Fam180a	2.49667	0.0820629	2.92191	4.27490242387307e-05	0.994783	1
ENSMUSG00000029840_Mtpn	10161.7	0.254194	0.074518	11.5586	0.000674376	0.00336977
ENSMUSG00000029838_Ptn	4.43876	1.43436	0.80654	2.5677	0.109066	0.220857
ENSMUSG00000038665_Dgki	6.15736	-1.23125	1.0656	1.42759	0.232159	0.387938
ENSMUSG00000038648_Creb3l2	223.685	-0.796181	0.218061	12.5788	0.000390151	0.0020973
ENSMUSG00000107035_Ybx1-ps2	2.66462	-0.0677622	0.744835	0.00775261	0.929838	0.970906
ENSMUSG00000080242_Gm15487	19.5846	0.841798	0.253883	11.0049	0.000908729	0.00435997
ENSMUSG00000029833_Trim24	393.646	-0.379979	0.125841	9.00704	0.00268942	0.0109602
ENSMUSG00000063455_D630045J12Rik	11.847	2.99671	1.43162	1.29465	0.255193	0.414574
ENSMUSG00000047749_Zc3hav1l	7.12563	0.0934504	0.843313	0.00937498	0.922866	0.966784
ENSMUSG00000029826_Zc3hav1	6510.56	-0.541438	0.109551	23.9814	9.72722048808699e-07	1.06685803994041e-05
ENSMUSG00000057696_Rpl30-ps1	3.37861	0.665983	0.633849	1.05832	0.3036	0.468012
ENSMUSG00000038538_Ubn2	558.769	-0.569354	0.116235	23.7918	1.0733870220764e-06	1.16398300439592e-05
ENSMUSG00000019689_Fmc1	293.977	0.27218	0.112669	5.80824	0.0159513	0.0485188
ENSMUSG00000081670_Gm15697	2.26861	-2.61676	2.27105	0.978463	0.322579	0.488114
ENSMUSG00000029823_Luc7l2	561.806	-0.123222	0.200275	0.373731	0.540978	0.696884
ENSMUSG00000071537_Klrg2	118.236	1.08851	0.330178	9.77247	0.00177144	0.00769521
ENSMUSG00000079598_Clec2l	87.5812	-1.89275	1.11252	1.20496	0.272333	0.433797
ENSMUSG00000061436_Hipk2	1300.82	0.363168	0.113052	10.2148	0.00139317	0.00628642
ENSMUSG00000029925_Tbxas1	517.682	0.598095	0.271459	4.46743	0.034547	0.0905585
ENSMUSG00000106737_Gm42962	10.7031	0.239204	0.594888	0.157159	0.691786	0.81583
ENSMUSG00000038507_Parp12	2746.75	1.17698	0.253098	19.3015	1.11619644222759e-05	9.290014123443e-05
ENSMUSG00000073144_4930599N23Rik	21.8177	0.284939	0.312108	0.818374	0.365656	0.532764
ENSMUSG00000106976_Gm42963	1.22015	0.348698	2.33594	0.0409961	0.839546	NA
ENSMUSG00000042599_Kdm7a	3735.87	0.491066	0.158103	9.30945	0.00227975	0.00947509
ENSMUSG00000115026_	52.714	1.07885	0.365719	7.6317	0.00573514	0.0206924
ENSMUSG00000107365_Gm43479	4.38428	1.57204	0.944704	2.52343	0.112166	0.225758
ENSMUSG00000029924_Slc37a3	1287.35	-0.727946	0.0768371	89.0013	3.9454572215619e-21	3.96552268971727e-19
ENSMUSG00000029923_Rab19	572.585	-0.591132	0.0801373	54.0557	1.94889235882007e-13	7.58386453524031e-12
ENSMUSG00000029922_Mkrn1	4213.51	0.138755	0.0612985	5.11373	0.0237372	0.0669629
ENSMUSG00000068601_Gm10244	4.88027	-0.620849	0.532291	1.3362	0.247705	0.406199
ENSMUSG00000038456_Dennd2a	20.9858	1.45213	0.597503	5.46331	0.0194198	0.0569575
ENSMUSG00000085058_8030453O22Rik	2.49754	0.395546	0.948567	0.163098	0.68632	0.812088
ENSMUSG00000046947_Adck2	446.458	0.31064	0.0788607	15.4904	8.29260227104975e-05	0.00054364
ENSMUSG00000002416_Ndufb2	294.187	0.0958486	0.0773048	1.53588	0.215233	0.367547
ENSMUSG00000002413_Braf	677.849	-0.563468	0.09022	38.8337	4.61499390661744e-10	1.04604546164297e-08
ENSMUSG00000091313_Fth-ps2	5.94818	0.0782809	0.550353	0.0189826	0.890416	0.947851
ENSMUSG00000029918_Mrps33	304.394	-0.0156768	0.103857	0.022656	0.880355	0.941741
ENSMUSG00000029916_Agk	227.393	-0.186403	0.134978	1.8973	0.168381	0.308024
ENSMUSG00000037172_E330009J07Rik	128.973	0.202982	0.153035	1.74895	0.186009	0.331279
ENSMUSG00000029911_Ssbp1	553.195	0.0973187	0.0897842	1.16868	0.279673	0.441577
ENSMUSG00000029915_Clec5a	587.531	1.09616	0.365748	7.20887	0.00725442	0.0252722
ENSMUSG00000068587_Mgam	7.06297	-2.80953	1.38675	1.91417	0.166501	0.305461
ENSMUSG00000102802_Mgam2-ps	4.55717	-5.05278	1.47787	9.68907	0.00185367	0.00799515
ENSMUSG00000076461_Trbv1	110.405	-1.3084	0.57733	4.10451	0.042769	0.107236
ENSMUSG00000076462_Trbv2	29.4636	-0.935678	0.537335	2.74925	0.0973001	0.202894
ENSMUSG00000076463_Trbv3	27.2927	-1.48874	0.366934	15.7325	7.29582889364216e-05	0.00048849
ENSMUSG00000103586_5830405F06Rik	1.06929	0.04038	1.68841	-0.0114408	1	NA
ENSMUSG00000107486_Trbv4	1.14483	-0.795473	1.55612	0.374996	0.540294	NA
ENSMUSG00000095574_Trbv12-1	39.9206	-2.32817	0.389133	34.1136	5.19863369150091e-09	9.51496024972003e-08
ENSMUSG00000076467_Trbv13-1	95.8532	-1.08735	0.207647	27.3927	1.66058364849596e-07	2.18622797854757e-06
ENSMUSG00000094525_Trbv12-2	93.0249	-1.6462	0.473748	9.63932	0.00190455	0.00818451
ENSMUSG00000076469_Trbv13-2	269.062	-1.45845	0.362583	14.602	0.000132771	0.000816827
ENSMUSG00000076470_Trbv13-3	207.626	-1.78542	0.41813	16.6716	4.44423580605599e-05	0.000317505
ENSMUSG00000076471_Trbv14	20.0109	-1.79017	0.393641	20.907	4.82117236168682e-06	4.40060200673116e-05
ENSMUSG00000076472_Trbv15	14.2848	-2.21975	0.641047	10.1495	0.00144337	0.00647805
ENSMUSG00000076473_Trbv16	37.6861	-1.29315	0.523862	5.20418	0.0225327	0.0641727
ENSMUSG00000076474_Trbv17	36.1974	-2.37194	0.716018	7.92075	0.00488711	0.0181158
ENSMUSG00000076475_Trbv19	114.685	-1.49508	0.413914	11.6988	0.000625408	0.00315741
ENSMUSG00000076476_Trbv20	15.4461	-1.50371	0.585992	5.66968	0.0172606	0.051826
ENSMUSG00000076478_Trbv23	2.46581	0.101895	1.16774	0.00563714	0.94015	0.976515
ENSMUSG00000102955_Trbv24	2.92874	-3.97252	1.06737	13.6458	0.00022073	0.00127209
ENSMUSG00000076479_Trbv26	8.61363	-3.42979	0.976758	10.4734	0.00121108	0.00558806
ENSMUSG00000076480_Trbv29	34.9354	-2.68279	0.548916	22.1514	2.5196637537406e-06	2.46624183442089e-05
ENSMUSG00000076481_Trbv30	7.07833	-1.22918	0.776771	2.45362	0.117254	0.233937
ENSMUSG00000036938_Try5	3.04032	-0.544031	0.934794	0.360142	0.548428	0.703595
ENSMUSG00000057163_Prss2	42.2799	-0.455074	0.741841	0.351063	0.553512	0.707678
ENSMUSG00000095668_Trbd1	42.542	-1.07546	0.317399	11.4782	0.000704158	0.00349871
ENSMUSG00000076483_Trbj1-1	162.837	-2.01018	0.493456	14.4756	0.000141984	0.000865935
ENSMUSG00000076484_Trbj1-2	101.743	-1.34176	0.303791	19.3635	1.08051621313734e-05	9.02859841941697e-05
ENSMUSG00000076485_Trbj1-3	31.6205	-1.53949	0.313102	24.2489	8.46545813797783e-07	9.42398374613241e-06
ENSMUSG00000076486_Trbj1-4	34.4116	-1.24578	0.312445	15.8548	6.8393138896307e-05	0.000463392
ENSMUSG00000076487_Trbj1-5	32.5035	-1.33686	0.351859	14.3591	0.000151045	0.000911088
ENSMUSG00000076488_Trbj1-6	19.5504	-1.16124	0.383363	9.0583	0.00261505	0.0106776
ENSMUSG00000076489_Trbj1-7	14.6825	-1.00861	0.496252	4.15657	0.0414734	0.104734
ENSMUSG00000076490_Trbc1	1774.96	-1.76302	0.290113	31.9701	1.56562950162466e-08	2.57122850644969e-07
ENSMUSG00000094569_Trbd2	4.14208	-1.15071	0.862123	1.96177	0.161324	0.298319
ENSMUSG00000076492_Trbj2-1	26.661	-2.00343	0.445899	20.0273	7.63434238179726e-06	6.62132387344339e-05
ENSMUSG00000076493_Trbj2-2	4.70002	-1.45938	0.713878	4.23841	0.0395191	0.100887
ENSMUSG00000076494_Trbj2-3	7.76683	-1.57325	0.572163	7.60559	0.00581876	0.0209554
ENSMUSG00000076495_Trbj2-4	4.09023	-0.973394	0.980513	0.771606	0.379721	0.546377
ENSMUSG00000076496_Trbj2-5	5.81719	-0.753754	0.72579	1.03544	0.308884	0.473732
ENSMUSG00000090818_Trbj2-6	11.5779	-0.754965	0.498084	2.25406	0.133264	0.25829
ENSMUSG00000076497_Trbj2-7	13.5208	-1.15551	0.464911	6.13518	0.0132518	0.0415631
ENSMUSG00000076498_Trbc2	2758.05	-1.78321	0.300495	30.475	3.381932072659e-08	5.16361139114576e-07
ENSMUSG00000076499_Trbv31	20.4038	-0.346562	0.897218	0.0934305	0.75986	0.864445
ENSMUSG00000029869_Ephb6	109.129	-0.203801	0.921803	0.0474836	0.827501	0.907712
ENSMUSG00000029868_Trpv6	0.799356	0.772572	2.75356	0.0844064	0.771412	NA
ENSMUSG00000058499_Pip	19.9039	-7.15507	0.851121	85.7721	2.01918286199802e-20	1.87912208252292e-18
ENSMUSG00000029864_Gstk1	119.004	-0.0664605	0.155973	0.180607	0.670852	0.800952
ENSMUSG00000071506_Tmem139	2.5553	1.90259	1.38417	1.66794	0.196535	0.34481
ENSMUSG00000029863_Casp2	484.192	0.258938	0.0996047	6.71212	0.00957596	0.0318096
ENSMUSG00000029862_Clcn1	2.61276	-0.164908	2.92055	0.00323426	0.954648	0.985385
ENSMUSG00000029861_Fam131b	2.21953	0.688086	2.61759	0.0429008	0.835912	0.913391
ENSMUSG00000108033_Gm44284	2.26425	0.180795	1.00345	0.0228829	0.879762	0.941421
ENSMUSG00000029860_Zyx	11069	0.376457	0.088314	17.9867	2.22449578883286e-05	0.000173127
ENSMUSG00000029859_Epha1	13.256	1.45964	0.384507	14.1124	0.000172206	0.00101779
ENSMUSG00000101268_2010310C07Rik	1.96155	-0.821054	1.72275	0.208001	0.648339	0.783688
ENSMUSG00000029851_Tcaf2	90.5023	1.20617	0.422701	7.36152	0.00666344	0.0235726
ENSMUSG00000036667_Tcaf1	14.4946	2.30212	0.805104	5.11774	0.0236824	0.0668405
ENSMUSG00000033542_Arhgef5	30.0893	-1.17618	0.529598	4.67553	0.0305952	0.081809
ENSMUSG00000029735_Tpk1	341.407	-0.609792	0.139016	19.0488	1.27415612568866e-05	0.000104676
ENSMUSG00000084325_Gm15550	1.92137	-3.40307	2.99955	1.49094	0.22207	0.375396
ENSMUSG00000079575_Rbpsuh-rs3	8.2619	-0.634949	0.425112	2.20916	0.137194	0.264064
ENSMUSG00000107853_Gm18584	1.43648	0.364521	0.986105	0.118003	0.731211	NA
ENSMUSG00000029686_Cul1	3090.49	-0.0935925	0.0980498	0.904303	0.34163	0.508198
ENSMUSG00000052241_A930035D04Rik	2.71719	-0.182877	0.697044	0.0673823	0.795187	0.88764
ENSMUSG00000029687_Ezh2	999.763	0.22415	0.0659866	11.517	0.000689637	0.0034374
ENSMUSG00000108180_Gm44141	5.06824	-0.675713	0.80404	0.534775	0.464606	0.629435
ENSMUSG00000065701_Rny1	0.973691	0.470485	1.44874	0.11148	0.738466	NA
ENSMUSG00000025823_Pdia4	3524.21	-0.0083037	0.089746	0.00854136	0.926365	0.96889
ENSMUSG00000051499_Zfp786	1.04874	2.96731	3.00927	1.36128	0.243317	NA
ENSMUSG00000062519_Zfp398	253.385	0.525369	0.262447	3.82118	0.0506085	0.122543
ENSMUSG00000107604_Gm44041	1.54878	-2.04633	1.3115	2.17785	0.14001	NA
ENSMUSG00000025821_Zfp282	326.197	-0.0134755	0.223236	0.00363211	0.951943	0.983479
ENSMUSG00000052763_Zfp212	288.001	-0.582218	0.145629	15.6752	7.52024662422221e-05	0.000500847
ENSMUSG00000072653_Zfp783	63.7622	-0.377015	0.374923	0.985161	0.320928	0.486579
ENSMUSG00000045466_Zfp956	133.926	-0.318383	0.234483	1.77603	0.182638	0.32723
ENSMUSG00000071477_Zfp777	473.716	-0.705356	0.12504	31.3416	2.16391348632065e-08	3.46009766462672e-07
ENSMUSG00000108101_Gm45738	2.72575	0.282841	0.822489	0.104288	0.746743	0.855164
ENSMUSG00000057691_Zfp746	907.602	-0.580734	0.100295	33.2326	8.17673034777174e-09	1.43104985161151e-07
ENSMUSG00000042810_Krba1	130.937	-0.465307	0.211908	4.70917	0.0300022	0.08064
ENSMUSG00000068551_Zfp467	147.241	0.643737	0.138487	21.4679	3.59797393439194e-06	3.3751873883744e-05
ENSMUSG00000029797_Sspo	155.873	-1.26245	0.254766	22.7062	1.8875371118729e-06	1.91685278641642e-05
ENSMUSG00000107476_Zfp862-ps	33.9939	-0.165184	0.266449	0.373156	0.541289	0.697132
ENSMUSG00000095526_Gm10243	11.8871	0.882797	0.3737	5.50618	0.0189494	0.0558107
ENSMUSG00000044211_Gm7887	3.16322	-1.18017	0.715151	2.62662	0.105085	0.214624
ENSMUSG00000039347_Atp6v0e2	4.09114	0.876632	1.64978	0.451649	0.501553	0.6622
ENSMUSG00000073096_Lrrc61	139.546	0.0770645	0.164971	0.216446	0.641762	0.7786
ENSMUSG00000009281_Rarres2	8.2715	0.126152	0.491647	0.0635187	0.801018	0.891716
ENSMUSG00000052751_Repin1	167.005	-0.282246	0.295281	0.863899	0.35265	0.519233
ENSMUSG00000007216_Zfp775	43.0452	0.580586	0.349524	2.66963	0.10228	0.210212
ENSMUSG00000053297_AI854703	154.674	-1.38097	0.984772	1.57339	0.209715	0.360914
ENSMUSG00000064262_Gimap8	505.347	-1.74448	0.360121	21.1735	4.19528643354732e-06	3.88782366067776e-05
ENSMUSG00000051124_Gimap9	421.79	-1.28988	0.239979	27.0836	1.94844880734369e-07	2.50887745771362e-06
ENSMUSG00000054435_Gimap4	2331.77	-1.43743	0.24943	30.1528	3.99309910001802e-08	5.97233163862389e-07
ENSMUSG00000047867_Gimap6	2215.49	-1.57648	0.226799	44.1997	2.96528716185703e-11	8.20069746696592e-10
ENSMUSG00000098715_Gm28053	6.63533	-1.53293	0.858723	2.96207	0.0852389	0.183846
ENSMUSG00000043931_Gimap7	240.739	-1.54905	0.305149	23.981	9.72903687568608e-07	1.06685803994041e-05
ENSMUSG00000044867_Gimap1os	45.8095	-0.941369	0.396442	5.65239	0.0174316	0.0522949
ENSMUSG00000090019_Gimap1	584.823	-1.64387	0.231686	46.25	1.04087241614078e-11	3.21191314517548e-10
ENSMUSG00000043505_Gimap5	513.099	-1.47095	0.241404	34.7101	3.82643476207697e-09	7.21362926368402e-08
ENSMUSG00000108298_Gm44226	5.48534	-0.342556	0.764316	0.183643	0.668261	0.798726
ENSMUSG00000107481_4833403J16Rik	7.01227	-1.41285	0.676532	4.09599	0.0429851	0.107625
ENSMUSG00000039264_Gimap3	3000.48	-1.85578	0.273511	40.6269	1.84256983550406e-10	4.44567364014827e-09
ENSMUSG00000029810_Tmem176b	12154.2	0.782677	0.0380986	417.389	9.03215275848501e-93	2.2695219266999e-89
ENSMUSG00000023367_Tmem176a	7910.84	0.751386	0.0782537	90.8713	1.53325395669274e-21	1.60526213358742e-19
ENSMUSG00000107597_Gm44764	0.926453	1.70555	1.78094	1.29795	0.254587	NA
ENSMUSG00000108084_Gm7932	3.69017	1.33501	0.810603	2.50956	0.113157	0.227414
ENSMUSG00000029811_Aoc1	5.26521	5.34508	0.939879	34.3352	4.63912429501132e-09	8.58018477654618e-08
ENSMUSG00000029816_Gpnmb	238.169	0.817462	0.447322	2.80923	0.0937233	0.197567
ENSMUSG00000029815_Malsu1	334.079	0.19733	0.0901724	4.78008	0.0287908	0.078028
ENSMUSG00000107990_Gm7890	8.61166	0.23398	0.588678	0.141005	0.707284	0.827321
ENSMUSG00000029814_Igf2bp3	4.58471	0.340064	0.676783	0.267315	0.605139	0.750038
ENSMUSG00000029817_Tra2a	1345.28	-0.302236	0.141991	4.52124	0.0334766	0.0882525
ENSMUSG00000107962_Gm43980	9.16123	-0.493678	0.509276	0.904413	0.341601	0.508198
ENSMUSG00000050786_Ccdc126	89.1666	-0.280318	0.383693	0.469688	0.493131	0.655815
ENSMUSG00000047115_Fam221a	11.5536	-0.149007	1.01176	0.0204317	0.886338	0.945708
ENSMUSG00000038388_Mpp6	2068.18	-0.0472147	0.0910487	0.267776	0.604827	0.749879
ENSMUSG00000029821_Dfna5	180.027	0.0969712	0.213727	0.199327	0.655265	0.789674
ENSMUSG00000029822_Osbpl3	2349.62	-0.434639	0.140725	9.28336	0.00231245	0.00959512
ENSMUSG00000063694_Cycs	2535.77	0.32522	0.0979759	10.9149	0.000953936	0.00455539
ENSMUSG00000085776_5430402O13Rik	2.73175	0.466228	1.2569	0.0872597	0.76769	0.869954
ENSMUSG00000029828_4921507P07Rik	9.36526	-1.44148	1.02396	1.73596	0.187651	0.333427
ENSMUSG00000029832_Nfe2l3	27.0008	-1.06365	0.488072	4.45932	0.0347114	0.0908404
ENSMUSG00000004980_Hnrnpa2b1	22135.7	-0.109353	0.0328872	11.0477	0.000887951	0.00426843
ENSMUSG00000029836_Cbx3	190.874	0.119597	0.1887	0.397327	0.528473	0.686355
ENSMUSG00000038301_Snx10	3312.45	0.405235	0.207934	3.56735	0.0589264	0.137662
ENSMUSG00000059182_Skap2	8830.06	0.840113	0.200212	16.4435	5.0122818708865e-05	0.000353634
ENSMUSG00000029844_Hoxa1	2.7416	2.81878	1.51646	1.30587	0.253144	0.41255
ENSMUSG00000087658_Hotairm1	21.7525	0.41632	0.323428	1.60577	0.205087	0.355498
ENSMUSG00000098749_Gm27477	4.86231	-0.76255	0.527279	2.06418	0.150796	0.283584
ENSMUSG00000079560_Hoxa3	3.19303	-1.69754	1.22567	1.01776	0.31305	0.478221
ENSMUSG00000087626_Gm15050	9.48349	0.138684	0.451622	0.0913498	0.762468	0.866343
ENSMUSG00000085696_Hoxaas3	10.3329	0.722113	0.463833	2.25082	0.133544	0.258661
ENSMUSG00000038253_Hoxa5	13.4614	-0.522428	0.526361	0.833513	0.361259	0.528019
ENSMUSG00000043219_Hoxa6	2.48029	-1.54931	1.07654	1.8692	0.171567	0.312628
ENSMUSG00000038236_Hoxa7	41.0398	-0.650103	0.388609	2.44744	0.117717	0.234593
ENSMUSG00000038227_Hoxa9	3.26344	-0.542673	1.18719	0.151615	0.696997	0.819429
ENSMUSG00000000938_Hoxa10	3.69232	0.5623	1.36182	-0.21163	1	1
ENSMUSG00000086126_Evx1os	5.08519	-1.79334	1.44011	1.5614	0.211461	0.363099
ENSMUSG00000005503_Evx1	51.9711	-2.0733	0.970361	3.20913	0.0732285	0.163267
ENSMUSG00000059159_Gm8129	39.1272	0.359811	0.285281	1.57116	0.210038	0.361201
ENSMUSG00000029776_Hibadh	1863.84	0.239801	0.0907741	6.95203	0.0083724	0.0284345
ENSMUSG00000108170_Gm43966	2.52691	0.972539	0.967772	0.800766	0.370864	0.537813
ENSMUSG00000004535_Tax1bp1	10609.1	0.114761	0.0896022	1.63061	0.201619	0.351357
ENSMUSG00000063568_Jazf1	206.724	0.510995	0.163706	9.66199	0.0018812	0.00809799
ENSMUSG00000053007_Creb5	141.005	1.6831	0.344311	22.2922	2.34151974121134e-06	2.31488907620995e-05
ENSMUSG00000108004_Gm44080	1.31959	1.74875	3.01466	0.0990502	0.752972	NA
ENSMUSG00000108060_4921529L05Rik	2.67146	-3.20737	2.51584	1.25414	0.262764	0.42285
ENSMUSG00000004633_Chn2	1203.36	-0.902773	0.155909	32.1629	1.41768684044669e-08	2.35464531035097e-07
ENSMUSG00000087670_9530036M11Rik	1.20592	-2.58239	3.01654	0.761996	0.382705	NA
ENSMUSG00000086946_Gm15527	0.695306	-2.89272	2.26099	2.33824	0.126232	NA
ENSMUSG00000073067_9130019P16Rik	0.694824	-0.418397	1.7768	0.141164	0.707127	NA
ENSMUSG00000045725_Prr15	1.67297	-0.0122831	1.38561	-0.00179971	1	NA
ENSMUSG00000019124_Scrn1	3.29672	-0.157362	1.48808	-0.799491	1	1
ENSMUSG00000038074_Fkbp14	2.4683	0.949226	1.87068	0.229848	0.631636	0.770821
ENSMUSG00000005225_Plekha8	139.21	-0.544426	0.239529	4.86811	0.0273574	0.0748967
ENSMUSG00000038065_Mturn	171.448	-0.566547	0.313562	3.05379	0.0805489	0.176106
ENSMUSG00000058446_Znrf2	3161.18	-0.0515303	0.0379192	1.84626	0.174219	0.315716
ENSMUSG00000038058_Nod1	1480.12	1.05036	0.0559942	347.989	1.16134444381536e-77	1.85698976566076e-74
ENSMUSG00000002797_Ggct	257.732	0.783528	0.129983	35.8528	2.12799733596044e-09	4.2245310544253e-08
ENSMUSG00000029777_Gars	2640.79	0.0605678	0.0770712	0.616987	0.432169	0.598782
ENSMUSG00000003477_Inmt	13.3458	-1.22402	0.597712	4.02244	0.0448987	0.11137
ENSMUSG00000038022_Fam188b	5.56496	5.20576	1.35523	11.1998	0.00081804	0.00398905
ENSMUSG00000004655_Aqp1	15.2796	2.85101	1.4982	2.56038	0.109572	0.221474
ENSMUSG00000029778_Adcyap1r1	2.35991	0.925649	2.10929	0.132354	0.716003	0.833529
ENSMUSG00000004347_Pde1c	25.3165	-0.969239	0.405641	5.72371	0.0167373	0.0504616
ENSMUSG00000091625_Lsm5	500.572	0.0212949	0.0719289	0.0874675	0.767422	0.869954
ENSMUSG00000029787_Avl9	896.962	-0.122747	0.132423	0.850156	0.356508	0.52307
ENSMUSG00000059486_Kbtbd2	1593.14	-0.431592	0.0858652	25.1565	5.28624114700798e-07	6.15788314254836e-06
ENSMUSG00000108080_Gm10209	9.71666	-0.25535	1.05094	0.055617	0.813563	0.899281
ENSMUSG00000029781_Fkbp9	56.147	0.604723	0.192685	9.75032	0.00179291	0.00776929
ENSMUSG00000029780_Nt5c3	1054.3	0.40884	0.0758768	28.8628	7.76906454912064e-08	1.09407587153309e-06
ENSMUSG00000064259_Vmn1r13	1.70293	0.917296	0.960266	0.910239	0.340051	NA
ENSMUSG00000037826_Ppm1k	280.957	0.2917	0.164365	3.13593	0.0765845	0.169248
ENSMUSG00000029798_Herc6	635.753	0.74879	0.136029	29.5431	5.46863281384499e-08	7.92974299775099e-07
ENSMUSG00000104204_Gm37397	6.21211	0.541722	0.679888	0.541284	0.461901	0.627075
ENSMUSG00000043162_Pyurf	256.392	0.0748893	0.123149	0.368703	0.543712	0.699076
ENSMUSG00000062190_Lancl2	350.096	0.190176	0.141639	1.78887	0.181064	0.32504
ENSMUSG00000037788_Vopp1	1747.44	0.331894	0.106798	9.53369	0.00201734	0.0085878
ENSMUSG00000115343_	1.07342	2.20377	3.01805	0.464341	0.495602	NA
ENSMUSG00000071419_Rps15-ps2	5.39337	1.07643	0.510496	4.42333	0.0354509	0.092473
ENSMUSG00000093666_Vmn1r-ps15	0.716181	-0.523019	3.00753	0.0191817	0.889847	NA
ENSMUSG00000029802_Abcg2	199.249	-0.691305	0.228953	9.00414	0.00269369	0.0109751
ENSMUSG00000029804_Herc3	630.396	-0.45645	0.0760539	35.946	2.02865451617006e-09	4.04557871711057e-08
ENSMUSG00000055430_Nap1l5	36.8577	-3.71208	0.824073	14.958	0.000109931	0.000696033
ENSMUSG00000049232_Tigd2	209.013	-0.144547	0.103389	1.94935	0.162657	0.300018
ENSMUSG00000045441_Gprin3	93.3027	0.0469505	0.589618	0.00592787	0.938629	0.975742
ENSMUSG00000108087_Gm43893	1.6765	1.67626	2.10737	-0.800627	1	NA
ENSMUSG00000097924_A730020E08Rik	67.5446	0.16289	0.604337	0.0680877	0.794142	0.887092
ENSMUSG00000039578_Ccser1	516.185	-0.542728	0.235282	5.24329	0.0220315	0.0631128
ENSMUSG00000029920_Smarcad1	765.96	0.115749	0.0739511	2.44551	0.117862	0.234829
ENSMUSG00000029919_Hpgds	152.503	-0.0769259	0.150394	0.261031	0.609412	0.75373
ENSMUSG00000090939_Gm17147	0.944059	1.81274	1.92014	-0.286999	1	NA
ENSMUSG00000107968_Gm44419	1.16431	-0.0855844	1.06515	0.00542157	0.941304	NA
ENSMUSG00000044162_Tnip3	1044.54	0.358649	0.140359	6.37549	0.0115707	0.0371382
ENSMUSG00000049001_Ndnf	372.876	-0.736461	0.225191	9.99447	0.00157011	0.00696861
ENSMUSG00000029913_Prdm5	2.26479	2.03096	2.09263	1.2147	0.270403	0.431412
ENSMUSG00000107653_Gm31520	0.957645	-0.423051	2.99529	0.0269004	0.869721	NA
ENSMUSG00000029910_Mad2l1	432.692	0.0959414	0.144659	0.432881	0.510579	0.670342
ENSMUSG00000108231_Gm4045	50.4194	0.79927	0.50185	2.46053	0.116739	0.233173
ENSMUSG00000107176_Gm9794	126.255	0.357659	0.224664	2.4937	0.114303	0.229297
ENSMUSG00000053442_4930597O21Rik	1.5406	0.0219875	0.894658	0.000574516	0.980877	NA
ENSMUSG00000036402_Gng12	1880.01	0.486088	0.111089	18.8527	1.41212678134007e-05	0.000114513
ENSMUSG00000107634_Gm43956	1.97032	1.11275	0.978178	1.41029	0.235008	0.391213
ENSMUSG00000084154_Gm15644	1.21545	0.301309	1.71211	0.0660168	0.797227	NA
ENSMUSG00000036390_Gadd45a	385.798	-0.508648	0.226289	4.78486	0.028711	0.0778956
ENSMUSG00000087231_E230016M11Rik	17.4025	-0.581827	0.407289	1.93274	0.164459	0.302645
ENSMUSG00000097603_A430010J10Rik	1.98935	0.469695	0.874502	0.283424	0.594465	0.741196
ENSMUSG00000047905_Gm8566	0.777132	-1.14789	1.70452	0.388211	0.533241	NA
ENSMUSG00000036371_Serbp1	5561.68	-0.101411	0.0510797	3.93425	0.0473121	0.116209
ENSMUSG00000018341_Il12rb2	843.706	-0.596757	0.0886524	44.8535	2.123409402551e-11	6.08284169079308e-10
ENSMUSG00000096086_Gm4761	39.8706	-1.0681	0.646797	2.46133	0.11668	0.23313
ENSMUSG00000107508_Gm44083	11.6009	-1.02304	0.416195	5.99288	0.0143637	0.0445108
ENSMUSG00000049093_Il23r	1253.71	-1.62353	0.186478	72.4348	1.7264250089005e-17	1.15023066217996e-15
ENSMUSG00000051397_Tacstd2	270.109	-0.608858	0.380504	2.2791	0.131128	0.255077
ENSMUSG00000104819_4930515G16Rik	1.66781	-2.68534	2.83379	0.848569	0.356958	NA
ENSMUSG00000096336_Igkv1-135	565.132	-4.21465	1.95254	0.184584	0.667463	0.798147
ENSMUSG00000076508_Igkv17-127	3.88378	5.29953	1.67278	8.67528	0.00322555	0.0127207
ENSMUSG00000094345_Igkv14-126	6.10879	-2.35506	1.87178	1.58094	0.208625	0.359623
ENSMUSG00000076514_Igkv17-121	2.05097	0.510401	2.38065	0.0256575	0.87274	0.937271
ENSMUSG00000094872_Igkv9-120	4.1298	-1.39805	2.89982	0.0971532	0.755273	0.860897
ENSMUSG00000094335_Igkv1-117	4.8865	4.72121	0.946188	27.0425	1.99031975293865e-07	2.55530906090788e-06
ENSMUSG00000095771_Igkv14-111	0.998184	2.31197	1.72574	1.3821	0.239744	NA
ENSMUSG00000093861_Igkv1-110	17.0196	1.03369	0.762677	1.21208	0.270921	0.432102
ENSMUSG00000105606_Igkv2-109	2.2653	0.425024	2.48358	0.0231324	0.879113	0.941013
ENSMUSG00000076523_Igkv15-103	2.17918	3.75181	1.41309	6.6934	0.00967707	0.0321151
ENSMUSG00000096515_Igkv14-100	1.52585	1.01144	2.11439	0.0405442	0.84042	NA
ENSMUSG00000076526_Igkv12-98	122.861	6.78238	1.80892	6.5816	0.0103038	0.0338163
ENSMUSG00000094420_Igkv10-96	928.41	9.15334	0.596019	142.024	9.60760060665812e-33	2.48511892750749e-30
ENSMUSG00000096490_Igkv10-94	3.5692	-2.29995	2.71951	-0.0799686	1	1
ENSMUSG00000098814_Igkv19-93	2.9033	4.11997	1.06972	13.3878	0.000253267	0.00143932
ENSMUSG00000076532_Igkv4-91	0.944955	2.44072	1.8793	2.11396	0.145961	NA
ENSMUSG00000076536_Igkv4-86	6.71209	-2.22768	1.74113	1.05699	0.303902	0.468355
ENSMUSG00000076538_Igkv13-84	1.68581	2.73187	1.58914	2.18441	0.139415	NA
ENSMUSG00000076543_Igkv4-74	1.4071	3.73454	1.87174	4.19913	0.0404448	NA
ENSMUSG00000076545_Igkv4-72	1.37565	2.65545	2.17179	1.79944	0.179781	NA
ENSMUSG00000076550_Igkv4-63	1.18062	-0.703513	3.02187	0.0644274	0.79963	NA
ENSMUSG00000076552_Igkv4-61	0.712523	2.05152	3.03236	0.580272	0.446206	NA
ENSMUSG00000094006_Igkv4-59	2.27972	-0.228678	1.11596	0.0482029	0.82622	0.907093
ENSMUSG00000076556_Igkv4-57	2.40269	4.14461	1.61318	6.11541	0.0134008	0.0419707
ENSMUSG00000096833_Igkv4-55	1.24369	2.2501	3.01409	0.555627	0.456028	NA
ENSMUSG00000095753_Igkv4-53	373.235	1.47994	1.96208	0.407417	0.523283	0.681739
ENSMUSG00000076562_Igkv4-50	0.896417	0.367127	2.28249	0.0426956	0.836299	NA
ENSMUSG00000076564_Igkv12-46	2.89439	3.88228	1.10145	12.7227	0.000361251	0.00196052
ENSMUSG00000096422_Igkv12-44	576.994	6.66377	1.42054	14.2682	0.000158517	0.000947383
ENSMUSG00000076569_Igkv5-39	12.2499	1.0378	1.72394	0.227435	0.633432	0.772423
ENSMUSG00000104769_Igkv8-34	0.893463	2.3548	3.02758	0.6897	0.406266	NA
ENSMUSG00000076575_Igkv7-33	8.24305	-6.31854	1.22972	22.7107	1.88313897223095e-06	1.91598014817401e-05
ENSMUSG00000076576_Igkv6-32	1.93982	0.726058	1.42438	0.24849	0.61814	0.760313
ENSMUSG00000076577_Igkv8-30	2.869	4.91595	1.38948	12.082	0.000509097	0.00264301
ENSMUSG00000076578_Igkv6-29	0.609819	-0.35659	3.0253	-0.0225859	1	NA
ENSMUSG00000076580_Igkv8-27	0.590899	-1.87533	3.03202	0.496451	0.481064	NA
ENSMUSG00000076583_Igkv8-24	275.245	5.55634	1.34301	8.35403	0.00384832	0.0147771
ENSMUSG00000095630_Igkv6-23	3.10619	4.76186	1.07789	19.3825	1.06983427059963e-05	8.97772661525617e-05
ENSMUSG00000076586_Igkv8-21	4.10657	1.25313	1.54968	0.338287	0.56082	0.713354
ENSMUSG00000096594_Igkv8-19	2.06339	2.29699	2.07384	0.101708	0.749789	0.857368
ENSMUSG00000095794_Igkv6-17	2.3021	4.1442	1.40007	8.45083	0.00364877	0.0141206
ENSMUSG00000094797_Igkv6-15	83.572	5.84867	2.75507	3.02272	0.0821057	0.17879
ENSMUSG00000076598_Igkv3-7	71.9142	4.79485	0.964763	19.3274	1.10113966836482e-05	9.18782999377076e-05
ENSMUSG00000096715_Igkv3-4	0.789595	1.94215	3.02959	0.438398	0.507897	NA
ENSMUSG00000105646_Gm43291	6.08658	0.677155	0.935204	0.45238	0.501207	0.661891
ENSMUSG00000076604_Igkj1	0.697193	2.30745	1.85092	1.89729	0.168382	NA
ENSMUSG00000076608_Igkj5	0.694664	2.44113	2.68469	1.08291	0.298048	NA
ENSMUSG00000076609_Igkc	6326.19	2.76885	0.617711	15.8109	6.99971413481931e-05	0.00047244
ENSMUSG00000053604_Rpia	40.4366	0.206228	0.302012	0.457675	0.498713	0.660183
ENSMUSG00000031668_Eif2ak3	701.64	0.0329033	0.122293	0.0721057	0.788295	0.883423
ENSMUSG00000065750_Gm23346	1.15292	-0.664629	1.19804	0.314149	0.575145	NA
ENSMUSG00000105776_Gm43292	2.98821	0.0220911	0.949592	0.000433484	0.983389	1
ENSMUSG00000068396_Rpl34-ps1	16.768	0.38721	0.343652	1.23832	0.265795	0.426246
ENSMUSG00000054474_Thnsl2	39.4972	-0.787338	0.293043	6.91349	0.00855479	0.0289533
ENSMUSG00000054422_Fabp1	10.8696	-1.04543	0.445062	5.19593	0.0226399	0.0643959
ENSMUSG00000055027_Smyd1	13.4579	-1.28929	0.515988	5.85667	0.0155181	0.0474197
ENSMUSG00000053012_Krcc1	1546.42	0.413913	0.0671071	37.8537	7.6252799737958e-10	1.66817225695391e-08
ENSMUSG00000107749_Gm44321	5.61261	1.52579	1.49243	0.667784	0.413825	0.580583
ENSMUSG00000073018_Gm1070	4.40269	4.09749	1.61996	2.1049	0.146828	0.278263
ENSMUSG00000053044_Cd8b1	422.685	-1.74892	0.147067	134.589	4.06174851076461e-31	8.50501125664747e-29
ENSMUSG00000108289_Gm44174	3.91653	-1.86504	0.737471	6.26309	0.0123279	0.0391611
ENSMUSG00000108132_Gm44175	1.37722	-0.531164	1.26751	0.22377	0.636182	NA
ENSMUSG00000053977_Cd8a	5124.34	-0.732904	0.169787	17.8641	2.37253067279622e-05	0.00018335
ENSMUSG00000002222_Rmnd5a	786.714	0.0540237	0.145631	0.13667	0.711614	0.830453
ENSMUSG00000052656_Rnf103	1238.21	-0.0752603	0.0425044	3.13421	0.0766656	0.169363
ENSMUSG00000053119_Chmp3	1933.56	0.299341	0.101403	8.63935	0.00328979	0.012919
ENSMUSG00000053470_Kdm3a	1494.4	-0.492574	0.107901	20.7069	5.35240074588097e-06	4.83282221351644e-05
ENSMUSG00000108772_Gm6063	2.40617	0.840598	0.744686	1.31061	0.252284	0.411634
ENSMUSG00000052852_Reep1	10.1245	-4.74307	1.04349	18.6234	1.59256714652624e-05	0.0001275
ENSMUSG00000052962_Mrpl35	543.747	0.334091	0.0714638	21.7882	3.04463057777661e-06	2.91360213452191e-05
ENSMUSG00000052337_Immt	2391.32	0.0539918	0.103482	0.270069	0.603285	0.748796
ENSMUSG00000108681_Gm17825	2.30691	1.25063	0.909393	1.67809	0.195178	0.342921
ENSMUSG00000063884_Ptcd3	636.575	-0.271354	0.128441	4.4182	0.0355575	0.092674
ENSMUSG00000049553_Polr1a	768.723	-0.169459	0.103095	2.6769	0.101814	0.209513
ENSMUSG00000108305_Gm19078	1.63247	1.0745	2.20955	-0.67629	1	NA
ENSMUSG00000097133_Gm26628	2.03373	2.54889	1.4106	3.33741	0.0677213	0.153915
ENSMUSG00000056091_St3gal5	3247.65	-0.739929	0.128917	32.249	1.35623537189369e-08	2.2718879958322e-07
ENSMUSG00000101823_Gm29438	2.14843	-0.785458	1.32354	0.459669	0.497779	0.659592
ENSMUSG00000108709_4933431G14Rik	7.17237	0.835815	0.729309	1.29956	0.254294	0.413611
ENSMUSG00000108371_Gm45050	47.0218	-0.56975	0.296064	3.83338	0.0502416	0.121873
ENSMUSG00000037621_Atoh8	111.141	-1.24428	0.284155	17.425	2.98862479094917e-05	0.000224796
ENSMUSG00000056305_Usp39	1033.22	-0.020552	0.0886883	0.0534702	0.817131	0.900749
ENSMUSG00000108435_Gm45051	11.6263	-0.208299	0.327447	0.403287	0.525396	0.683723
ENSMUSG00000058706_0610030E20Rik	567.16	0.189331	0.114501	2.72389	0.0988567	0.205365
ENSMUSG00000055912_Tmem150a	50.5224	1.11651	0.338885	10.3984	0.00126125	0.00577412
ENSMUSG00000055850_Rnf181	1677.77	0.453105	0.0865536	27.1362	1.89616947019199e-07	2.44514111519113e-06
ENSMUSG00000073002_Vamp5	119.312	0.399015	0.130746	9.27696	0.00232055	0.00962191
ENSMUSG00000050732_Vamp8	4519.68	0.549013	0.134029	16.345	5.27951062264922e-05	0.000370556
ENSMUSG00000053460_Ggcx	178.285	0.206295	0.16715	1.50027	0.220629	0.373894
ENSMUSG00000053907_Mat2a	6465.06	-0.419301	0.0907821	21.0811	4.40245777517552e-06	4.06268781781544e-05
ENSMUSG00000108591_Particl	26.1897	0.881437	0.29863	8.64011	0.00328841	0.012917
ENSMUSG00000056737_Capg	5160.05	-0.224569	0.114576	3.78372	0.0517536	0.124698
ENSMUSG00000056698_Elmod3	160.88	-0.346411	0.177958	3.77357	0.0520685	0.125371
ENSMUSG00000056666_Retsat	152.516	0.264056	0.271316	0.875342	0.349481	0.516079
ENSMUSG00000108368_Gm45053	7.23703	-0.28816	0.508596	0.312214	0.576325	0.726769
ENSMUSG00000056429_Tgoln1	7425.9	-0.574602	0.0728587	61.7716	3.85693478492749e-15	1.89496161821479e-13
ENSMUSG00000055799_Tcf7l1	40.9102	-0.324777	0.290925	1.18654	0.276028	0.437895
ENSMUSG00000055239_Kcmf1	1603.66	0.111334	0.0830904	1.7922	0.180659	0.324577
ENSMUSG00000107610_D530018E20Rik	4.08612	-0.454107	0.823517	0.249973	0.617094	0.759663
ENSMUSG00000097569_Gm26640	6.01532	-4.19097	1.04354	13.7833	0.000205153	0.0011913
ENSMUSG00000079523_Tmsb10	18309.3	-0.326803	0.110223	8.68648	0.00320579	0.0126569
ENSMUSG00000052861_Dnah6	4.49794	-1.01846	1.37097	0.355809	0.550843	0.705665
ENSMUSG00000052738_Suclg1	2525.06	0.096826	0.0553099	3.05783	0.0803488	0.175887
ENSMUSG00000107951_Gm6210	12.1328	0.399052	0.363482	1.18757	0.27582	0.437693
ENSMUSG00000080824_Gm9001	2.28288	0.112237	0.748653	0.0222931	0.88131	0.942389
ENSMUSG00000107770_Gm44126	0.680989	1.20397	1.69708	0.583025	0.445129	NA
ENSMUSG00000072476_Gm9008	1.04348	0.941556	1.6278	0.36904	0.543528	NA
ENSMUSG00000063063_Ctnna2	2.58916	-4.01491	2.23028	-0.696431	1	1
ENSMUSG00000108045_Gm5576	0.960331	-0.345745	1.13993	0.110283	0.739823	NA
ENSMUSG00000108088_Gm44229	0.968768	-0.936651	3.007	0.063464	0.801102	NA
ENSMUSG00000035125_Gcfc2	77.5825	0.0180557	0.319444	0.00310414	0.955569	0.985604
ENSMUSG00000030045_Mrpl19	477.219	0.0851515	0.140564	0.361244	0.547816	0.702862
ENSMUSG00000035104_Eva1a	1.29901	2.68889	2.95347	0.833386	0.361295	NA
ENSMUSG00000030042_Pole4	2377.95	-0.396552	0.065216	36.7623	1.33448431731867e-09	2.76144054791977e-08
ENSMUSG00000000628_Hk2	1645.41	-1.09753	0.239558	18.9898	1.31415836950896e-05	0.00010741
ENSMUSG00000090293_Gm17034	3.98093	-0.00177613	0.919931	4.13788440312146e-06	0.998377	1
ENSMUSG00000109556_Gm44884	7.75048	0.562827	0.650441	0.605841	0.436358	0.603009
ENSMUSG00000100291_2310069B03Rik	9.85776	-0.0827813	1.20739	0.00207304	0.963684	0.99025
ENSMUSG00000000627_Sema4f	1874.84	-0.58792	0.145989	15.8245	6.94984562244998e-05	0.000469796
ENSMUSG00000030041_M1ap	110.853	0.425175	0.205307	4.19542	0.0405334	0.102878
ENSMUSG00000068335_Dok1	1157.8	0.587755	0.115538	25.5331	4.34848977900593e-07	5.15749067585538e-06
ENSMUSG00000000693_Loxl3	217.009	1.36413	0.248508	28.9504	7.42538482198139e-08	1.04903689665727e-06
ENSMUSG00000068329_Htra2	1008.92	0.213233	0.110583	3.70513	0.0542455	0.129425
ENSMUSG00000068328_Aup1	3963.94	-0.0481253	0.0422206	1.29844	0.254498	0.413807
ENSMUSG00000009145_Dqx1	28.8597	-0.959818	0.500258	3.2619	0.070907	0.159446
ENSMUSG00000068327_Tlx2	18.0676	-0.35451	0.439391	0.609728	0.43489	0.601501
ENSMUSG00000069678_Pcgf1	93.8117	0.573925	0.170503	11.18	0.000826847	0.00402419
ENSMUSG00000034968_Lbx2	2.24241	-0.406526	1.08519	0.0992488	0.752733	0.85919
ENSMUSG00000107499_Ccdc142	0.771277	-1.41941	1.84678	0.819901	0.365209	NA
ENSMUSG00000079511_Gm42688	12.8875	0.100971	0.338959	0.0883348	0.766305	0.869303
ENSMUSG00000087578_Ccdc142os	4.6663	1.02468	0.632847	2.4951	0.114201	0.229144
ENSMUSG00000030036_Mogs	2602.87	-0.341685	0.0714193	22.7721	1.82391122165826e-06	1.86733262385024e-05
ENSMUSG00000030035_Wbp1	848.646	-0.390865	0.0700556	30.983	2.60299700806772e-08	4.09152049820404e-07
ENSMUSG00000030034_Ino80b	259.21	0.367508	0.145051	6.37579	0.0115688	0.0371382
ENSMUSG00000108109_Gm44287	0.777387	-1.02213	1.61849	0.565734	0.451959	NA
ENSMUSG00000034930_Rtkn	5.678	-0.0509576	0.585471	0.0072217	0.932277	0.972587
ENSMUSG00000030032_Wdr54	8.04218	-0.128468	0.645139	0.0353124	0.850943	0.922991
ENSMUSG00000030030_1700003E16Rik	8.83059	-0.135196	1.00444	0.0118364	0.913365	0.961181
ENSMUSG00000031865_Dctn1	2876.62	-0.065214	0.105403	0.380766	0.537193	0.693901
ENSMUSG00000085782_Gm15624	0.726875	-0.0189104	2.34542	-0.394451	1	NA
ENSMUSG00000068323_Slc4a5	5.48711	0.360708	0.81544	0.166321	0.683402	0.810278
ENSMUSG00000005667_Mthfd2	2513.43	0.473814	0.0459484	106.002	7.36445631518365e-25	1.01994820573044e-22
ENSMUSG00000108053_Gm43890	12.4978	0.123127	0.578055	0.0442405	0.833407	0.9119
ENSMUSG00000043131_Mob1a	10298.6	0.213122	0.0550371	14.954	0.000110166	0.000696796
ENSMUSG00000045160_Bola3	569.05	0.0455615	0.107353	0.178556	0.672617	0.802179
ENSMUSG00000034832_Tet3	757.455	0.35529	0.150195	5.53173	0.0186746	0.055186
ENSMUSG00000108780_5430434F05Rik	1.05977	1.4353	1.5012	0.797564	0.371823	NA
ENSMUSG00000051844_B230319C09Rik	0.704583	-1.60875	3.02867	0.152507	0.696151	NA
ENSMUSG00000014554_Dguok	764.887	0.167998	0.126546	1.74589	0.186394	0.331797
ENSMUSG00000059430_Actg2	21.4944	1.0946	1.17245	0.271493	0.602332	0.748246
ENSMUSG00000006906_Stambp	577.94	0.499395	0.080891	37.8933	7.4720554507948e-10	1.63872797162132e-08
ENSMUSG00000034783_Cd207	659.824	-2.39182	0.362692	40.1077	2.40344882905283e-10	5.67439751063225e-09
ENSMUSG00000034777_Vax2	5.66056	0.632065	0.791431	0.73538	0.391145	0.557976
ENSMUSG00000014748_Tex261	1890.33	0.165431	0.0584917	7.98182	0.00472493	0.0176298
ENSMUSG00000034744_Nagk	982.227	0.494836	0.1504	10.6282	0.00111377	0.00519716
ENSMUSG00000045896_Paip2b	299.697	-0.632465	0.139775	20.265	6.74230281851473e-06	5.920637257856e-05
ENSMUSG00000030016_Zfp638	1421.82	-0.438677	0.137094	10.0231	0.0015459	0.00688025
ENSMUSG00000108750_Gm44750	0.665844	-0.155126	2.75277	-0.0146249	1	NA
ENSMUSG00000107534_Gm43920	0.957061	0.9737	1.58086	0.20459	0.651041	NA
ENSMUSG00000033788_Dysf	2.00565	2.6734	2.13152	1.01627	0.313405	0.478556
ENSMUSG00000063415_Cyp26b1	5.83394	1.86575	0.756869	4.8952	0.0269315	0.0740153
ENSMUSG00000033769_Exoc6b	545.523	-0.599772	0.151173	15.4005	8.69635726343183e-05	0.000565681
ENSMUSG00000033735_Spr	751.774	0.208121	0.107661	3.69932	0.0544346	0.129824
ENSMUSG00000033720_Sfxn5	14.2895	0.597607	0.676309	0.573921	0.448705	0.615162
ENSMUSG00000051343_Rab11fip5	174.526	1.51588	0.246451	35.73	2.26652593606876e-09	4.44932195195462e-08
ENSMUSG00000068302_Noto	0.589782	-1.03328	3.03063	0.112327	0.737511	NA
ENSMUSG00000033706_Smyd5	680.265	-0.285117	0.0575162	24.5583	7.20942722310627e-07	8.17052934453713e-06
ENSMUSG00000030008_Pradc1	191.743	0.702829	0.0957282	53.9038	2.10548018158154e-13	8.10356475138679e-12
ENSMUSG00000030007_Cct7	6445.93	-0.102133	0.0595696	2.93541	0.0866565	0.186241
ENSMUSG00000071341_Egr4	22.7623	-2.1513	0.658735	9.56078	0.00198778	0.00848002
ENSMUSG00000063810_Alms1	85.9769	-0.205172	0.246918	0.660299	0.416455	0.582924
ENSMUSG00000107370_Gm43588	1.41834	0.0892727	2.23449	-0.00510544	1	NA
ENSMUSG00000107278_Gm42600	5.99631	-1.39661	0.911453	2.04054	0.153155	0.286823
ENSMUSG00000040078_Gm9769	64.4527	0.0364233	0.158346	0.0526659	0.818488	0.901746
ENSMUSG00000068299_Nat8f4	15.2131	0.44415	0.719504	0.325194	0.568503	0.720233
ENSMUSG00000057103_Nat8f1	15.3014	-0.193647	0.547594	0.116234	0.733156	0.845661
ENSMUSG00000054226_Tprkb	290.286	-0.132969	0.0789554	2.83414	0.0922804	0.195392
ENSMUSG00000030002_Dusp11	1750.14	-0.0706881	0.0683104	1.06782	0.301439	0.465906
ENSMUSG00000107230_Gm19265	5.95761	1.06821	0.464061	5.34185	0.0208194	0.0602886
ENSMUSG00000107927_Gm44090	0.709998	-0.469213	1.35021	0.12698	0.721584	NA
ENSMUSG00000029999_Tgfa	45.7291	-0.346541	0.852837	0.143029	0.705288	0.82559
ENSMUSG00000072940_Gm10443	20.8633	0.49269	0.36548	1.78427	0.181626	0.325849
ENSMUSG00000057497_Fam136a	605.24	-0.294501	0.114086	6.63057	0.0100243	0.033037
ENSMUSG00000057278_Snrpg	999.429	0.0197552	0.148788	0.0173959	0.895068	0.950916
ENSMUSG00000107509_Gm44941	6.9917	-1.54253	0.6236	5.88788	0.0152455	0.0466921
ENSMUSG00000029998_Pcyox1	911.589	0.271348	0.124988	4.69155	0.0303113	0.0812547
ENSMUSG00000071337_Tia1	690.913	0.0523703	0.129231	0.162338	0.687013	0.812307
ENSMUSG00000046679_C87436	255.079	0.0796311	0.127001	0.389882	0.532362	0.689827
ENSMUSG00000101655_2310040G24Rik	200.117	0.818001	0.303702	6.6457	0.00993954	0.0328066
ENSMUSG00000107876_Gm43936	1.16568	0.290641	1.51711	0.0430576	0.835617	NA
ENSMUSG00000101210_Gm28720	1.69747	0.199679	1.10968	0.0233694	0.8785	NA
ENSMUSG00000051695_Pcbp1	8520.6	0.210791	0.0767133	7.52827	0.00607383	0.0217228
ENSMUSG00000097048_1600020E01Rik	342.662	-0.486408	0.0903577	28.8904	7.65911212946019e-08	1.08032175818024e-06
ENSMUSG00000108059_Gm44369	1.01872	-0.117036	2.59586	-0.00110753	1	NA
ENSMUSG00000033508_Asprv1	120.135	0.62407	0.436465	1.82444	0.176786	0.319427
ENSMUSG00000001156_Mxd1	16117.6	0.341962	0.107671	9.95869	0.00160092	0.00707681
ENSMUSG00000108291_Gm44292	96.2578	0.032833	0.331064	0.00954092	0.922188	0.966514
ENSMUSG00000001158_Snrnp27	1181.62	0.203213	0.0665193	9.30811	0.00228142	0.00947958
ENSMUSG00000001157_Gmcl1	776.337	0.00881752	0.121311	0.00519399	0.942547	0.977643
ENSMUSG00000107961_Gm44036	0.663616	0.240315	2.81142	0.00116979	0.972716	NA
ENSMUSG00000029994_Anxa4	3415.9	0.901202	0.137053	41.7071	1.06020606957613e-10	2.65262653737903e-09
ENSMUSG00000100164_2610306M01Rik	30.698	-0.0210382	0.258619	0.00652135	0.935637	0.974022
ENSMUSG00000057230_Aak1	527.888	-0.811117	0.187826	17.8912	2.3389413310844e-05	0.000181152
ENSMUSG00000108152_Gm44152	3.90798	-1.80512	1.07427	2.14262	0.143257	0.272876
ENSMUSG00000107576_Gm44093	3.83597	-2.80174	1.55758	0.548426	0.458962	0.624144
ENSMUSG00000029993_Nfu1	1518.75	0.456019	0.0868257	27.379	1.67238542128491e-07	2.19519307275972e-06
ENSMUSG00000029992_Gfpt1	1943.81	0.00604705	0.0676287	0.00799154	0.928768	0.970192
ENSMUSG00000090891_D6Ertd527e	38.219	0.25766	0.464695	0.287308	0.591951	0.739056
ENSMUSG00000033420_Antxr1	6.31948	1.52029	0.687124	4.57427	0.0324556	0.0860639
ENSMUSG00000030048_Gkn3	1.0457	1.14731	3.01124	0.107668	0.742815	NA
ENSMUSG00000030046_Bmp10	2.98304	-3.16919	2.49497	1.18687	0.275962	0.437841
ENSMUSG00000030047_Arhgap25	2102.91	-0.00589424	0.09969	0.00346206	0.95308	0.984133
ENSMUSG00000108184_Gm44198	5.55363	0.927008	0.638604	1.87831	0.170527	0.311076
ENSMUSG00000049409_Prokr1	6.95773	4.31775	1.01258	13.8305	0.000200058	0.00116323
ENSMUSG00000030051_Aplf	117.015	-0.0132414	0.233217	0.00318186	0.955017	0.985385
ENSMUSG00000071332_E230015B07Rik	2.51855	-0.0663064	1.76168	-0.00408228	1	1
ENSMUSG00000089997_1810020O05Rik	17.7656	-0.809312	0.478315	2.8243	0.0928476	0.196215
ENSMUSG00000108079_Gm44210	24.8413	-0.169262	0.38864	0.187055	0.665379	0.796689
ENSMUSG00000068263_Efcc1	70.423	-0.610749	0.509108	1.23318	0.266789	0.427283
ENSMUSG00000068262_Gm5879	29.7632	-0.00975328	0.251893	0.00149625	0.969144	0.99372
ENSMUSG00000107849_Gm43904	7.98781	0.367272	0.542276	0.453043	0.500894	0.661729
ENSMUSG00000030054_Gp9	2.97235	-2.7107	1.01983	6.44841	0.0111052	0.0359391
ENSMUSG00000030055_Rab43	830.214	0.0686979	0.11434	0.357598	0.549843	0.704811
ENSMUSG00000107928_Gm45140	3.84589	-0.787651	0.632975	1.54181	0.214348	0.366677
ENSMUSG00000108064_Gm44423	20.0543	0.713092	0.632787	1.16247	0.280954	0.443162
ENSMUSG00000108120_9930120I10Rik	24.6168	0.148835	0.392	0.14317	0.705149	0.825537
ENSMUSG00000030056_Isy1	2946.16	-0.957783	0.0721474	172.719	1.88466755194119e-39	7.70916687699851e-37
ENSMUSG00000108042_B130021K23Rik	154.815	-0.85064	0.291837	7.79914	0.00522711	0.0191781
ENSMUSG00000030057_Cnbp	33022.5	-0.577016	0.051998	122.191	2.09615616741956e-28	3.61463635575908e-26
ENSMUSG00000107798_Gm44064	0.888205	-2.4343	2.08027	1.95045	0.162538	NA
ENSMUSG00000030058_Copg1	3277.43	-0.27811	0.0722022	14.77	0.000121452	0.000756717
ENSMUSG00000030060_Hmces	1000.91	-1.05931	0.142556	53.0815	3.19995156337071e-13	1.21040748490597e-11
ENSMUSG00000044927_H1fx	9.63044	0.460094	0.425649	1.16522	0.280385	0.442423
ENSMUSG00000108227_4933412L11Rik	1.4544	-1.41464	1.66313	0.733695	0.391688	NA
ENSMUSG00000079477_Rab7	8328.37	0.0347339	0.102228	0.114208	0.735403	0.846865
ENSMUSG00000108268_Gm44187	5.0624	0.197431	0.56599	0.119282	0.729815	0.843411
ENSMUSG00000030062_Rpn1	7619.63	-0.416488	0.0553556	56.3248	6.14351383872137e-14	2.55456891038464e-12
ENSMUSG00000015053_Gata2	477.674	-3.2653	0.829699	10.516	0.00118345	0.0054807
ENSMUSG00000033216_Eefsec	1599.95	-0.0924288	0.105573	0.765795	0.381521	0.548205
ENSMUSG00000107561_Gm44264	1.5736	-2.3571	1.07349	4.90325	0.0268062	NA
ENSMUSG00000030079_Ruvbl1	932.131	-0.016495	0.0404475	0.166314	0.683408	0.810278
ENSMUSG00000030082_Sec61a1	5061.74	-0.121789	0.0607833	4.00455	0.0453777	0.112304
ENSMUSG00000107698_Gm44430	2.04959	0.259389	1.73808	0.0412258	0.839103	0.915115
ENSMUSG00000033182_Kbtbd12	4.19391	1.84478	1.21929	1.12629	0.288568	0.451711
ENSMUSG00000033174_Mgll	81.1566	-1.12957	0.214895	26.7019	2.37390297814698e-07	2.99530699301487e-06
ENSMUSG00000107624_Gm44005	3.20818	-4.09496	1.15005	11.6917	0.000627786	0.00316665
ENSMUSG00000030083_Abtb1	551.689	0.0535704	0.0769379	0.483582	0.486804	0.649454
ENSMUSG00000033152_Podxl2	0.899054	0.786161	3.02458	0.0814923	0.775285	NA
ENSMUSG00000107432_Gm36189	3.65041	1.34342	0.74675	3.13462	0.0766462	0.169342
ENSMUSG00000002870_Mcm2	2006.8	-0.341659	0.135998	6.26145	0.0123393	0.0391833
ENSMUSG00000002871_Tpra1	915.717	-0.313613	0.056401	30.8709	2.75782731799797e-08	4.29649465865954e-07
ENSMUSG00000090254_Gm1965	109.733	-0.14915	0.291205	0.249273	0.617587	0.760004
ENSMUSG00000107622_Gm44205	14.8087	0.621974	0.780835	0.467868	0.49397	0.656375
ENSMUSG00000030084_Plxna1	311.161	0.66614	0.139703	22.3107	2.31905350119473e-06	2.29801870605714e-05
ENSMUSG00000030086_Chchd6	294.7	-0.207769	0.0781627	7.06496	0.00786063	0.0270463
ENSMUSG00000000811_Txnrd3	118.045	-0.939053	0.299927	8.99588	0.00270588	0.0110094
ENSMUSG00000056643_Chst13	17.961	-3.00512	1.02004	7.1571	0.00746677	0.0259039
ENSMUSG00000034430_Zxdc	567.296	-0.438829	0.15294	8.18005	0.00423537	0.0160552
ENSMUSG00000108181_C030015A19Rik	3.16291	2.83255	1.31401	2.81805	0.0932097	0.196791
ENSMUSG00000048794_Cfap100	2.45323	0.904805	0.884687	0.896589	0.343698	0.510135
ENSMUSG00000030087_Klf15	4.3637	0.974463	1.27136	0.780624	0.37695	0.543835
ENSMUSG00000030088_Aldh1l1	51.7903	0.606739	0.623773	0.826277	0.363351	0.529975
ENSMUSG00000030089_Slc41a3	344.534	0.152801	0.0691748	4.87571	0.0272372	0.0746224
ENSMUSG00000034312_Iqsec1	242.126	-0.613264	0.144812	17.8305	2.41482760339463e-05	0.000186291
ENSMUSG00000030091_Nup210	4934.66	-0.645023	0.162174	15.3403	8.97804541653931e-05	0.000581332
ENSMUSG00000034245_Hdac11	9.82729	0.525235	0.771583	0.329958	0.565684	0.717973
ENSMUSG00000064080_Fbln2	3.19006	4.68895	2.19685	1.67381	0.195749	0.343651
ENSMUSG00000097693_4930471M09Rik	1.19009	-0.0896059	2.98968	0.000686635	0.979095	NA
ENSMUSG00000098240_Gm4575	1.08159	0.594288	1.03649	0.332662	0.564096	NA
ENSMUSG00000100680_1810044D09Rik	15.7698	-0.209456	0.384494	0.286748	0.592312	0.73935
ENSMUSG00000034203_Chchd4	531.082	-0.0823212	0.121782	0.454063	0.500412	0.661388
ENSMUSG00000030095_Tmem43	1348.9	-0.036472	0.123009	0.0872515	0.767701	0.869954
ENSMUSG00000030094_Xpc	271.502	0.409695	0.196027	4.32731	0.0375054	0.0968629
ENSMUSG00000034192_Lsm3	542.623	-0.0294238	0.0606418	0.235293	0.627626	0.767419
ENSMUSG00000108584_Gm45216	0.720974	0.624653	2.23934	0.140074	0.708208	NA
ENSMUSG00000030096_Slc6a6	5022.98	0.402844	0.0883005	20.6209	5.59817999215019e-06	5.02123344629932e-05
ENSMUSG00000108784_4930517G19Rik	2.47472	-0.886661	1.2878	0.397644	0.528309	0.686243
ENSMUSG00000108526_Gm45828	26.4094	0.239462	0.352174	0.451977	0.501398	0.662093
ENSMUSG00000108574_Gm44981	3.56144	-0.345666	0.870508	0.150243	0.698303	0.820362
ENSMUSG00000030098_Grip2	3.96557	0.979846	1.04881	0.784388	0.375802	0.542826
ENSMUSG00000034083_Ccdc174	634.306	-0.335184	0.084368	15.7452	7.24717765099205e-05	0.000486158
ENSMUSG00000034063_4930590J08Rik	1.6264	0.188265	2.07191	-0.0174299	1	NA
ENSMUSG00000034037_Fgd5	17.933	-0.0433982	1.01761	0.0013049	0.971184	0.994826
ENSMUSG00000005893_Nr2c2	400.009	-0.146948	0.16903	0.733492	0.391754	0.558552
ENSMUSG00000014551_Mrps25	459.876	0.200049	0.0710215	7.92468	0.00487649	0.0180917
ENSMUSG00000014550_Rbsn	592.468	-0.290795	0.186649	2.40708	0.120788	0.239465
ENSMUSG00000030020_Prickle2	2.23965	0.425647	1.07874	0.0890635	0.765371	0.868692
ENSMUSG00000030022_Adamts9	26.3753	-0.844019	1.14435	0.359794	0.548621	0.703733
ENSMUSG00000048636_A730049H05Rik	0.72822	0.555533	3.02404	0.0548646	0.814805	NA
ENSMUSG00000097462_9530026P05Rik	1.68752	1.17979	1.76006	0.644555	0.422066	NA
ENSMUSG00000045095_Magi1	6.69373	-0.983601	0.691676	2.02693	0.154533	0.288881
ENSMUSG00000045100_Slc25a26	123.411	-0.0356654	0.190681	0.0340811	0.853534	0.925047
ENSMUSG00000030029_Lrig1	129.624	-2.11553	0.171347	148.095	4.52246145386901e-34	1.24289960175159e-31
ENSMUSG00000030031_Kbtbd8	136.014	-0.579867	0.294487	3.59617	0.057913	0.135781
ENSMUSG00000061838_Suclg2	671.504	-0.362924	0.08688	17.3921	3.04092556470091e-05	0.000228314
ENSMUSG00000107747_Gm5881	0.729981	-0.194258	1.31118	0.0449078	0.832174	NA
ENSMUSG00000059187_Fam19a1	2.73514	0.156868	1.52493	0.015033	0.902417	0.955142
ENSMUSG00000035245_Eogt	349.977	-0.134478	0.107801	1.54667	0.213628	0.365871
ENSMUSG00000107502_Gm44065	8.45925	-0.372809	0.477622	0.60403	0.437045	0.603626
ENSMUSG00000030059_Tmf1	967.646	0.196527	0.0723514	7.36917	0.00663516	0.0234821
ENSMUSG00000030061_Uba3	814.66	-0.00136756	0.0830468	0.000271239	0.98686	1
ENSMUSG00000035199_Arl6ip5	2678.92	0.0749099	0.0732847	1.04062	0.307677	0.472582
ENSMUSG00000044086_Lmod3	1.2312	-3.39066	1.93599	3.49295	0.0616307	NA
ENSMUSG00000030064_Frmd4b	2043.52	-0.227491	0.138942	2.63032	0.10484	0.214348
ENSMUSG00000108185_Gm19653	0.720251	2.81314	3.01159	-0.988184	1	NA
ENSMUSG00000035158_Mitf	72.2667	0.681976	0.327484	4.15747	0.0414512	0.104693
ENSMUSG00000030067_Foxp1	2475.34	-0.323103	0.0672075	23.028	1.59657001942048e-06	1.65091534812386e-05
ENSMUSG00000030068_Gm20696	10.9209	-2.41819	0.508431	23.2341	1.43433959630842e-06	1.50170233092076e-05
ENSMUSG00000093559_Gm20705	2.10964	-1.16743	1.01944	1.52011	0.217603	0.370193
ENSMUSG00000093661_Eif4e3	788.578	0.239085	0.103466	5.30288	0.0212901	0.0612985
ENSMUSG00000072875_Gpr27	1.68935	-4.05712	2.98855	2.11443	0.145916	NA
ENSMUSG00000030069_Prok2	0.597048	-1.95851	3.03139	0.538723	0.462963	NA
ENSMUSG00000084319_Tpt1-ps3	108.063	0.0520919	0.180211	0.0824206	0.774043	0.873686
ENSMUSG00000072872_Rybp	368.867	0.222258	0.183278	1.45801	0.227246	0.38187
ENSMUSG00000108269_Gm18422	6.03359	-0.471778	1.05132	0.0932287	0.760112	0.864675
ENSMUSG00000107461_Gm44045	6.64073	-1.35609	0.622395	4.71971	0.0298187	0.0802451
ENSMUSG00000107690_Gm44044	1.26119	0.30719	1.36389	0.0614262	0.804256	NA
ENSMUSG00000035378_Shq1	172.456	0.268963	0.222938	1.42415	0.232722	0.388587
ENSMUSG00000108122_Gm44116	11.6951	-0.0286374	0.859383	0.00106234	0.973999	0.996666
ENSMUSG00000030074_Gxylt2	15.3342	-0.584116	1.10661	0.129974	0.718459	0.835253
ENSMUSG00000052144_Ppp4r2	791.678	0.125613	0.0689315	3.31468	0.0686635	0.155474
ENSMUSG00000107954_Gm43942	22.8168	0.0327338	0.233645	0.01964	0.888547	0.947191
ENSMUSG00000035357_Pdzrn3	3.6911	5.2122	1.7314	8.02046	0.00462519	0.0173201
ENSMUSG00000030077_Chl1	3.48106	4.99883	1.66863	7.95762	0.00478853	0.0178368
ENSMUSG00000005364_Il5ra	57.1309	-2.65661	0.986039	4.86088	0.0274723	0.0751144
ENSMUSG00000013736_Trnt1	920.251	-0.366108	0.104556	12.1671	0.000486391	0.00254012
ENSMUSG00000005362_Crbn	799.22	-0.394066	0.114386	11.7871	0.000596425	0.00303457
ENSMUSG00000034639_Setmar	27.3285	-0.104621	0.237473	0.193463	0.66005	0.792628
ENSMUSG00000030101_Sumf1	1540.43	0.688014	0.178885	14.0892	0.000174339	0.0010297
ENSMUSG00000091845_Gm4604	3.61268	-0.272564	0.732344	0.130764	0.717642	0.834828
ENSMUSG00000030102_Itpr1	924.816	-0.211936	0.15329	1.87035	0.171434	0.31244
ENSMUSG00000108219_Gm44101	4.31713	-0.35289	1.10468	0.0608594	0.805143	0.894701
ENSMUSG00000043024_Gm16433	5.59519	-1.2138	0.513515	5.54229	0.0185622	0.0549633
ENSMUSG00000090576_Gm17055	28.68	-1.22178	0.347702	11.3882	0.000739137	0.00365126
ENSMUSG00000030103_Bhlhe40	21980	-0.687306	0.149319	20.4354	6.16786727390038e-06	5.46807547785452e-05
ENSMUSG00000030105_Arl8b	3286.36	0.129109	0.0668434	3.72201	0.0536997	0.128419
ENSMUSG00000030104_Edem1	6251.35	0.228418	0.0840521	7.33561	0.00676019	0.0238382
ENSMUSG00000057604_Lmcd1	3.28146	0.117734	1.793	0.00213429	0.963152	0.989827
ENSMUSG00000083443_Gm15519	3.46304	-0.27781	0.579002	0.225169	0.635129	0.773959
ENSMUSG00000029633_Gm5578	3.85083	0.847465	0.543452	2.44182	0.118139	0.235302
ENSMUSG00000030254_Rad18	657.118	-0.568854	0.167995	11.0661	0.000879194	0.00423791
ENSMUSG00000030257_Srgap3	348.093	-0.646335	0.148177	18.7973	1.45375519692616e-05	0.000117294
ENSMUSG00000108103_Gm44081	2.98141	-0.485618	1.17621	0.0865459	0.768615	0.870464
ENSMUSG00000107455_Gm43868	1.47595	1.30555	1.08448	1.57399	0.209628	NA
ENSMUSG00000030264_Thumpd3	744.679	0.00677634	0.0701896	0.00930797	0.923141	0.966942
ENSMUSG00000086429_Gt(ROSA)26Sor	468.608	-0.358414	0.0727971	24.1963	8.69975455462562e-07	9.6542575937735e-06
ENSMUSG00000034269_Setd5	683.054	-0.000903105	0.0969091	8.65808693504277e-05	0.992576	1
ENSMUSG00000042873_Lhfpl4	6.45311	2.90639	1.30518	1.86106	0.172502	0.313801
ENSMUSG00000030269_Mtmr14	1719.49	-0.120221	0.0969856	1.53074	0.216002	0.368537
ENSMUSG00000030270_Cpne9	2.1023	0.587995	2.93935	0.00216252	0.962909	0.989751
ENSMUSG00000107812_Gm43935	3.13174	0.849029	0.997136	0.644618	0.422044	0.588546
ENSMUSG00000001632_Brpf1	1669.82	0.173827	0.136156	1.61602	0.203648	0.35376
ENSMUSG00000085012_Gm15492	0.765257	-0.250422	1.43624	0.0375869	0.846275	NA
ENSMUSG00000030271_Ogg1	92.4584	-0.00750539	0.147669	0.00257218	0.959551	0.987518
ENSMUSG00000030272_Camk1	958.272	0.605099	0.0895615	45.3019	1.68881177912161e-11	4.94251420681698e-10
ENSMUSG00000048930_Tada3	531.309	-0.107149	0.123888	0.742964	0.388713	0.555543
ENSMUSG00000079426_Arpc4	8159.68	0.432335	0.0802753	28.7236	8.3478695915824e-08	1.16903406247088e-06
ENSMUSG00000030276_Ttll3	36.8887	-0.580308	0.289341	3.8435	0.0499392	0.121273
ENSMUSG00000051169_Rpusd3	18.9897	0.389084	0.400397	0.864887	0.352375	0.519089
ENSMUSG00000107944_Gm44280	0.816023	-0.894497	1.54951	0.534712	0.464633	NA
ENSMUSG00000030278_Cidec	1.33665	-0.736917	1.15141	0.32277	0.569948	NA
ENSMUSG00000051256_Jagn1	488.859	-0.200411	0.0737478	7.38268	0.00658549	0.0233298
ENSMUSG00000043088_Il17re	461.459	-1.57778	0.197725	62.3244	2.91300350410802e-15	1.45973842261413e-13
ENSMUSG00000030281_Il17rc	20.2354	-0.406524	0.431284	0.882433	0.347536	0.514027
ENSMUSG00000030284_Creld1	206.22	0.0989324	0.170256	0.332505	0.564188	0.71655
ENSMUSG00000045009_Prrt3	17.6977	0.99759	0.657482	2.09033	0.148234	0.280234
ENSMUSG00000030286_Emc3	2185.22	0.115224	0.0608802	3.57864	0.0585269	0.136911
ENSMUSG00000092760_Gm23365	0.652204	0.150852	1.61614	0.0214481	0.883565	NA
ENSMUSG00000034023_Fancd2	139.752	-0.351367	0.266878	1.6417	0.200093	0.349393
ENSMUSG00000033940_Brk1	4985.65	0.375247	0.0779818	22.99	1.62849005992194e-06	1.68194431379724e-05
ENSMUSG00000107937_Gm44200	6.15384	-1.05113	0.508742	4.21344	0.0401049	0.101952
ENSMUSG00000107560_Gm44199	14.6366	-0.229675	0.347568	0.428694	0.51263	0.671782
ENSMUSG00000033933_Vhl	1913.48	-0.0198687	0.12647	0.0243842	0.875911	0.938813
ENSMUSG00000060477_Irak2	4239.6	-0.913515	0.0907172	99.177	2.30914608579401e-23	2.84024968552663e-21
ENSMUSG00000107846_Gm43963	21.5792	-1.36771	0.338619	16.1762	5.77157075075038e-05	0.000399198
ENSMUSG00000108024_Gm43912	3.37986	-1.13206	1.40497	0.634791	0.425604	0.592383
ENSMUSG00000056952_Tatdn2	159.18	-0.262711	0.160702	2.63424	0.104582	0.21399
ENSMUSG00000097994_Gm26982	29.6422	0.605661	0.537065	1.15798	0.281885	0.444113
ENSMUSG00000064177_Ghrl	0.803586	0.51303	3.02712	0.035084	0.85142	NA
ENSMUSG00000108137_Gm44053	3.85096	0.0347475	0.928863	0.00278886	0.957884	0.986962
ENSMUSG00000030298_Sec13	3302.2	0.111713	0.0499341	4.99883	0.0253645	0.0705576
ENSMUSG00000030302_Atp2b2	9.97721	2.7768	1.35637	1.25006	0.263542	0.423763
ENSMUSG00000030310_Slc6a1	10.2696	-1.71355	0.703643	5.73157	0.0166625	0.0502878
ENSMUSG00000053004_Hrh1	33.3145	0.28781	0.712672	0.158554	0.690492	0.814776
ENSMUSG00000030314_Atg7	1292.23	-0.060796	0.114268	0.280794	0.596181	0.742809
ENSMUSG00000107411_Gm19040	3.11218	-0.591356	1.72722	0.0153826	0.901294	0.954474
ENSMUSG00000030315_Vgll4	1032.88	-0.462909	0.201848	5.00261	0.0253092	0.0704149
ENSMUSG00000030316_Tamm41	286.687	0.461844	0.133745	11.7593	0.000605399	0.00307046
ENSMUSG00000009394_Syn2	1.72897	1.72637	2.49711	0.184653	0.667404	NA
ENSMUSG00000030317_Timp4	1.51572	-3.50197	1.86857	3.74336	0.0530178	NA
ENSMUSG00000000440_Pparg	334.607	0.925069	0.105305	76.3702	2.35177199617728e-18	1.76022628258562e-16
ENSMUSG00000042389_Tsen2	94.9494	-0.0375405	0.199475	0.0350322	0.851528	0.923456
ENSMUSG00000000439_Mkrn2	456.3	0.0102069	0.0678034	0.0226389	0.8804	0.941741
ENSMUSG00000000441_Raf1	1382.82	-0.0769396	0.104067	0.545593	0.460124	0.625096
ENSMUSG00000081805_Gm14335	5.01379	-0.243893	0.797287	0.0884812	0.766117	0.869158
ENSMUSG00000107994_D830050J10Rik	46.2751	0.702936	0.242798	8.28464	0.00399819	0.0152779
ENSMUSG00000059900_Tmem40	1.64335	0.477996	1.82041	0.114483	0.735097	NA
ENSMUSG00000108204_Gm44180	1.02907	-1.04139	1.05203	1.0841	0.297783	NA
ENSMUSG00000030319_Cand2	37.2758	-1.5491	0.320021	22.9025	1.70428189257719e-06	1.75404413157052e-05
ENSMUSG00000057841_Rpl32	9990.08	0.0896066	0.152985	0.340199	0.559714	0.712412
ENSMUSG00000030321_Efcab12	3.60851	-0.0956987	2.82665	0.000311416	0.98592	1
ENSMUSG00000030322_Mbd4	300.248	0.287052	0.130302	4.83836	0.0278333	0.0759206
ENSMUSG00000030323_Ift122	228.592	-0.0731891	0.336669	0.0424812	0.836705	0.913804
ENSMUSG00000030123_Plxnd1	924.318	0.333529	0.0926656	12.8748	0.000333032	0.00182369
ENSMUSG00000030126_Tmcc1	233.899	0.45142	0.0948704	22.6189	1.97533323780947e-06	1.99335262879121e-05
ENSMUSG00000092625_Gm20404	2.348	1.39396	0.985145	1.59257	0.20696	0.357796
ENSMUSG00000082474_Gm8213	5.01512	0.592766	0.728129	0.597811	0.439415	0.60628
ENSMUSG00000108030_9530062K07Rik	2.9094	-0.150637	1.74102	0.00707124	0.932984	0.972723
ENSMUSG00000024104_Washc2	2164.57	0.292192	0.095688	9.27598	0.00232178	0.00962475
ENSMUSG00000107577_Gm44103	12.2129	-0.689792	0.513896	1.71667	0.190123	0.336222
ENSMUSG00000042213_Zfand4	75.5123	0.554577	0.215716	6.53569	0.0105731	0.0345414
ENSMUSG00000025702_March8	271.418	0.689458	0.254614	7.0239	0.00804289	0.0275709
ENSMUSG00000025701_Alox5	303.77	-0.497484	0.355443	1.75961	0.184674	0.329702
ENSMUSG00000107906_Gm5580	5.86144	0.057291	0.476452	0.0142063	0.905125	0.956688
ENSMUSG00000059878_Zfp422	764.057	-0.297735	0.103736	8.16792	0.00426378	0.0161244
ENSMUSG00000107428_Gm44154	12.1671	0.913704	0.442911	3.98539	0.0458966	0.113429
ENSMUSG00000042129_Rassf4	4718.08	0.422795	0.178396	5.3655	0.0205389	0.0596037
ENSMUSG00000048489_8430408G22Rik	12.4305	0.99582	0.573171	2.78806	0.094969	0.199212
ENSMUSG00000061353_Cxcl12	126.645	0.426377	0.213154	3.97703	0.0461247	0.113898
ENSMUSG00000104222_Gm7292	1.67587	-0.331881	0.891	0.136858	0.711425	NA
ENSMUSG00000059689_Zfp637	148.847	-0.339769	0.127785	7.05004	0.00792636	0.0272351
ENSMUSG00000042097_Zfp239	18.4009	1.85775	0.901269	2.77503	0.0957452	0.200507
ENSMUSG00000042079_Hnrnpf	3310.9	-0.0629427	0.0712206	0.780043	0.377128	0.543985
ENSMUSG00000042087_4933440N22Rik	10.9308	0.318418	0.415822	0.568078	0.451024	0.617214
ENSMUSG00000107608_Gm43863	5.13607	-0.546467	0.571825	0.878178	0.348701	0.515187
ENSMUSG00000004988_Fxyd4	9.56965	-1.82067	0.61281	8.65079	0.00326919	0.0128639
ENSMUSG00000093105_Gm25535	0.849754	-0.908704	2.10915	0.238086	0.625592	NA
ENSMUSG00000030134_Rasgef1a	35.8511	0.0999125	0.684355	0.0169772	0.896332	0.951798
ENSMUSG00000042042_Csgalnact2	1071.96	0.202339	0.0850771	5.64301	0.0175251	0.0525395
ENSMUSG00000030110_Ret	329.052	-0.911753	0.351157	6.45212	0.011082	0.0358773
ENSMUSG00000030138_Bms1	839.012	-0.00479056	0.0924652	0.00266795	0.958806	0.987379
ENSMUSG00000030145_Zfp248	18.1068	-1.45102	0.477558	8.53447	0.00348482	0.0135547
ENSMUSG00000072623_Zfp9	5.47259	-0.740651	0.930509	0.761166	0.382964	0.549559
ENSMUSG00000007827_Ankrd26	101.536	-0.384833	0.19931	3.69239	0.0546613	0.130205
ENSMUSG00000051331_Cacna1c	1.03422	-0.0113	1.2874	-7.38045154164979e-05	1	NA
ENSMUSG00000041477_Dcp1b	180.732	0.346928	0.149527	5.32142	0.0210649	0.0607671
ENSMUSG00000041460_Cacna2d4	7.36885	-1.44371	1.11909	0.697652	0.403574	0.570387
ENSMUSG00000055003_Lrtm2	9.46546	1.88659	0.609646	8.9004	0.00285108	0.0114886
ENSMUSG00000030168_Adipor2	736.362	-0.310646	0.176614	2.97827	0.0843892	0.182641
ENSMUSG00000030170_Wnt5b	8.7615	-3.12636	1.21706	5.51606	0.0188426	0.0555799
ENSMUSG00000030019_Fbxl14	618.251	0.136241	0.105248	1.66554	0.196857	0.345088
ENSMUSG00000030172_Erc1	103.437	0.334392	0.252057	1.72299	0.189308	0.335285
ENSMUSG00000097831_4930540M05Rik	0.967301	0.302153	1.87976	-0.0296531	1	NA
ENSMUSG00000030166_Rad52	143.457	-0.113422	0.27499	0.159231	0.689866	0.814421
ENSMUSG00000045962_Wnk1	3041.76	-0.032756	0.106338	0.0944366	0.758611	0.863648
ENSMUSG00000041377_Ninj2	1.69793	-0.795639	1.55025	0.317487	0.573122	NA
ENSMUSG00000030177_Ccdc77	95.5635	-0.231254	0.208116	1.20215	0.272892	0.434366
ENSMUSG00000030180_Kdm5a	1856.08	-0.447816	0.0839854	28.2504	1.06595227223409e-07	1.45680143871992e-06
ENSMUSG00000002897_Il17ra	2898.16	0.18867	0.0734526	6.56349	0.0104092	0.0341009
ENSMUSG00000094626_Cecr6	12.1565	-1.37587	0.552241	6.26671	0.0123028	0.0391025
ENSMUSG00000058979_Hdhd5	554.281	-0.68073	0.108288	39.3052	3.62472428829974e-10	8.31229146113483e-09
ENSMUSG00000093739_Gm20692	4.63791	-3.17291	1.13918	7.73672	0.00541091	0.0197373
ENSMUSG00000071226_Cecr2	14.1015	-2.60215	0.765729	9.75065	0.00179259	0.00776929
ENSMUSG00000004902_Slc25a18	4.48242	0.0319313	0.747022	0.00174216	0.966707	0.992088
ENSMUSG00000019210_Atp6v1e1	4052.39	0.321105	0.0887177	12.9961	0.000312136	0.00172213
ENSMUSG00000009112_Bcl2l13	1072.77	-0.122705	0.0622483	3.87796	0.048924	0.119285
ENSMUSG00000004446_Bid	730.801	0.178729	0.158439	1.23865	0.265731	0.426221
ENSMUSG00000107971_Gm44260	7.03254	-1.66223	0.573342	7.75694	0.00535066	0.0195524
ENSMUSG00000051586_Mical3	202.468	-0.0668251	0.306007	0.0426473	0.836391	0.913631
ENSMUSG00000108171_Gm43915	1.08859	-2.57073	2.44951	1.23367	0.266694	NA
ENSMUSG00000097011_Gm4651	2.86256	-1.49663	1.29546	1.66897	0.196396	0.344649
ENSMUSG00000067825_Pex26	146.832	-0.302769	0.330919	0.74628	0.387657	0.554512
ENSMUSG00000030137_Tuba8	38.3513	-1.11274	0.333825	10.8888	0.00096746	0.00460906
ENSMUSG00000030107_Usp18	2386.91	0.961531	0.243279	14.202	0.000164195	0.000976342
ENSMUSG00000107736_Gm44148	1.17583	-1.93254	1.50898	1.90078	0.167991	NA
ENSMUSG00000030108_Slc6a13	86.1779	-1.61214	0.254135	37.5266	9.01740075508979e-10	1.93659416216452e-08
ENSMUSG00000030109_Slc6a12	58.9384	-3.05806	0.424311	46.3378	9.95237964453964e-12	3.09827266491695e-10
ENSMUSG00000030114_Klrg1	443.043	-1.40177	0.189582	54.0114	1.99333491806078e-13	7.72263609554428e-12
ENSMUSG00000108090_Gm6637	279.854	-1.01714	0.263769	14.4062	0.00014732	0.00089244
ENSMUSG00000007458_M6pr	15886.4	0.073263	0.144939	0.248746	0.617959	0.760196
ENSMUSG00000040669_Phc1	394.542	-0.509261	0.148352	11.5213	0.00068803	0.00343117
ENSMUSG00000055093_Gm8430	72.7947	0.491128	0.281994	2.99471	0.0835371	0.181287
ENSMUSG00000030116_Mfap5	2.32176	-0.251539	2.92948	0.000369366	0.984666	1
ENSMUSG00000040627_Aicda	6.62082	1.22345	1.07338	0.579729	0.446419	0.613293
ENSMUSG00000090192_Gm16556	5.80801	0.80649	0.914611	0.661428	0.416056	0.582616
ENSMUSG00000089931_Gm8459	2.98956	1.20531	1.04057	1.65313	0.198534	0.347291
ENSMUSG00000040613_Apobec1	1909.1	1.0201	0.11968	70.5483	4.49131851657469e-17	2.73348793730215e-15
ENSMUSG00000030117_Gdf3	13.1417	4.2487	1.07982	11.66	0.000638566	0.0032155
ENSMUSG00000046323_Dppa3	16.6248	0.717645	0.449612	2.40115	0.121246	0.240257
ENSMUSG00000072789_Gm10420	1.30904	0.0818809	0.961629	0.00707644	0.93296	NA
ENSMUSG00000080932_Gm10224	20.3325	0.394862	0.279661	1.97979	0.159413	0.295428
ENSMUSG00000003153_Slc2a3	1113.55	-1.36913	0.150765	78.6221	7.52043060607737e-19	6.04003899225091e-17
ENSMUSG00000107868_Gm5112	18.1731	0.4954	0.535161	0.777477	0.377914	0.544668
ENSMUSG00000097635_Gm26826	0.797714	0.722168	2.31752	0.191009	0.662078	NA
ENSMUSG00000003154_Foxj2	704.517	0.166199	0.0626811	7.01987	0.00806099	0.0276114
ENSMUSG00000040552_C3ar1	500.812	1.42003	0.255802	28.275	1.05244431431104e-07	1.44057922524645e-06
ENSMUSG00000030327_Necap1	1119.16	0.179954	0.153431	1.34301	0.246504	0.404709
ENSMUSG00000049037_Clec4a1	1578.47	1.64401	0.209605	58.1415	2.43923163414947e-14	1.06991633947768e-12
ENSMUSG00000043832_Clec4a3	5229.69	1.94228	0.141285	176.492	2.82765523537814e-40	1.24339069837665e-37
ENSMUSG00000059639_Clec4a4	121.223	1.41105	0.353239	14.1929	0.000164993	0.000980425
ENSMUSG00000030147_Clec4b1	601.445	1.76352	0.322279	25.5217	4.37444615686015e-07	5.18477988227851e-06
ENSMUSG00000030148_Clec4a2	1517.89	2.09802	0.254044	60.1735	8.68551381633214e-15	4.14009491911832e-13
ENSMUSG00000108212_Gm44132	0.876085	2.96923	2.10839	2.46711	0.116251	NA
ENSMUSG00000067767_Clec4b2	73.9095	-1.08344	1.2606	-0.0721183	1	1
ENSMUSG00000083713_Gm5883	1.75037	0.816056	0.889306	0.776309	0.378272	NA
ENSMUSG00000023349_Clec4n	3756.67	1.58297	0.32448	19.9554	7.92676884104704e-06	6.84793404445857e-05
ENSMUSG00000030144_Clec4d	259.807	0.567324	0.273834	4.11075	0.0426114	0.106965
ENSMUSG00000030142_Clec4e	4180.71	0.712681	0.234688	8.63743	0.00329326	0.0129297
ENSMUSG00000096630_Vmn2r26	27.8838	-3.78223	0.754869	22.7747	1.82150573717427e-06	1.86595599366093e-05
ENSMUSG00000008845_Cd163	26.8648	1.14372	0.573929	3.25369	0.0712629	0.15998
ENSMUSG00000005069_Pex5	819.155	-0.278606	0.0725893	14.6864	0.000126957	0.000786559
ENSMUSG00000008153_Clstn3	17.3525	-0.41533	0.817536	0.238376	0.625381	0.765792
ENSMUSG00000107552_Gm44096	2.97443	-0.615809	1.91275	0.0676143	0.794843	0.887588
ENSMUSG00000038527_C1rl	118.434	2.73392	0.402389	40.8366	1.65503749198112e-10	4.03751101892592e-09
ENSMUSG00000055172_C1ra	62.9553	1.20145	0.298319	14.9203	0.000112151	0.000707795
ENSMUSG00000038521_C1s1	58.402	0.863766	0.616683	1.75374	0.185408	0.330543
ENSMUSG00000079343_C1s2	2.22949	0.255667	2.10873	-0.037779	1	1
ENSMUSG00000004270_Lpcat3	1354.84	-0.0825961	0.0747986	1.21794	0.269766	0.430777
ENSMUSG00000004268_Emg1	1440.14	-0.224145	0.0732586	9.33489	0.00224832	0.00936878
ENSMUSG00000004264_Phb2	2384.65	0.0232078	0.0645692	0.128777	0.719703	0.836045
ENSMUSG00000087327_Gm15884	0.778491	-1.84429	2.76321	0.514629	0.473142	NA
ENSMUSG00000004266_Ptpn6	8253.35	0.688206	0.182201	13.5269	0.000235162	0.00134494
ENSMUSG00000092482_Gm20531	15.1434	0.353956	0.393655	0.766586	0.381275	0.547998
ENSMUSG00000072772_Grcc10	59.2765	0.0287208	0.187622	0.0232866	0.878714	0.940757
ENSMUSG00000004263_Atn1	38.7105	-0.664888	0.399375	2.56051	0.109563	0.221474
ENSMUSG00000004267_Eno2	233.713	-0.119524	0.274232	0.176221	0.674641	0.803621
ENSMUSG00000030125_Lrrc23	0.827868	-1.53799	3.02481	0.0849086	0.770752	NA
ENSMUSG00000038451_Spsb2	231.093	0.353417	0.228117	2.27186	0.131742	0.256102
ENSMUSG00000023456_Tpi1	3513.18	0.444042	0.0702397	39.6562	3.02836817085377e-10	7.04576293083955e-09
ENSMUSG00000038429_Usp5	2375.95	0.0821624	0.124103	0.435209	0.509444	0.669331
ENSMUSG00000023505_Cdca3	396.623	0.31109	0.161572	3.68087	0.0550401	0.130801
ENSMUSG00000023439_Gnb3	1.4742	0.919129	1.98028	-0.259928	1	NA
ENSMUSG00000023191_P3h3	31.9698	0.360173	0.422402	0.624917	0.429226	0.595793
ENSMUSG00000038390_Gpr162	113.415	0.383662	0.274794	1.90366	0.167669	0.306945
ENSMUSG00000023274_Cd4	3914.82	-1.58003	0.309084	21.7756	3.06479895585934e-06	2.92812323925095e-05
ENSMUSG00000030124_Lag3	29.7153	-0.149282	0.291104	0.258282	0.611303	0.755288
ENSMUSG00000030122_Ptms	1135.29	0.281333	0.111746	6.26422	0.01232	0.0391502
ENSMUSG00000055818_A230083G16Rik	2.48012	-0.056341	0.792903	0.00450256	0.946501	0.979756
ENSMUSG00000030120_Mlf2	4927.02	0.228675	0.0437163	27.3337	1.71201265172701e-07	2.24052012881149e-06
ENSMUSG00000107578_Gm32536	0.794056	-2.18338	3.02857	0.628828	0.427786	NA
ENSMUSG00000030127_Cops7a	1233.75	0.246341	0.139559	3.05855	0.0803135	0.175832
ENSMUSG00000065765_Gm23851	0.998972	1.8293	1.25284	2.15369	0.142228	NA
ENSMUSG00000030329_Pianp	575.823	0.216936	0.233603	0.85925	0.353949	0.520536
ENSMUSG00000038346_Zfp384	1029.05	0.149292	0.0958135	2.41196	0.120411	0.238934
ENSMUSG00000108034_Gm43989	3.2163	0.529941	0.602061	0.772999	0.379291	0.545945
ENSMUSG00000030330_Ing4	41.0427	-0.405563	0.281914	2.03978	0.153232	0.286892
ENSMUSG00000108037_Gm44597	2.98604	-1.07776	0.803719	1.49825	0.220942	0.374171
ENSMUSG00000072770_Acrbp	22.8905	-0.758354	0.381366	3.75948	0.0525088	0.126323
ENSMUSG00000067714_Lpar5	50.3534	1.41666	0.193465	53.4895	2.59980992812576e-13	9.89784779779307e-12
ENSMUSG00000107761_2010008C14Rik	17.5872	2.05339	0.412746	23.7488	1.09762071668318e-06	1.18660422776524e-05
ENSMUSG00000063870_Chd4	1661.41	-0.160362	0.157613	1.01537	0.313619	0.4788
ENSMUSG00000038279_Nop2	1254.49	-0.414659	0.109235	14.2111	0.000163402	0.000972615
ENSMUSG00000038271_Iffo1	320.979	-0.0396369	0.116859	0.114863	0.734674	0.846413
ENSMUSG00000057666_Gapdh	9991.93	0.358823	0.062163	33.1524	8.52123592284643e-09	1.48838151585845e-07
ENSMUSG00000038252_Ncapd2	665.821	-0.277982	0.164815	2.79186	0.0947441	0.198861
ENSMUSG00000030335_Mrpl51	884.983	0.0102774	0.0889832	0.0132534	0.908347	0.958399
ENSMUSG00000030337_Vamp1	341.835	-0.982766	0.191068	25.5879	4.22689032275967e-07	5.03022827381731e-06
ENSMUSG00000038213_Tapbpl	3491.85	-0.128565	0.130816	0.946391	0.33064	0.49668
ENSMUSG00000030336_Cd27	1124.18	-1.90592	0.303944	33.6728	6.52058636494049e-09	1.1703121793157e-07
ENSMUSG00000108129_4930417O13Rik	49.0679	-1.31818	0.316385	16.3716	5.20580895580961e-05	0.000365821
ENSMUSG00000067702_Tuba3a	1.47024	-2.10372	1.10234	3.81354	0.0508399	NA
ENSMUSG00000030339_Ltbr	970.899	0.532456	0.278138	3.33656	0.0677561	0.153974
ENSMUSG00000030340_Scnn1a	69.209	-0.457613	0.234034	3.76012	0.0524887	0.126313
ENSMUSG00000030341_Tnfrsf1a	8052.69	0.130998	0.168252	0.585392	0.444206	0.611214
ENSMUSG00000038167_Plekhg6	47.8973	0.187297	0.250207	0.547427	0.459371	0.624531
ENSMUSG00000030342_Cd9	9768.54	-0.532514	0.123588	18.2048	1.98375779307917e-05	0.000155785
ENSMUSG00000101191_Gm28809	23.1001	-0.263572	0.313419	0.705112	0.401071	0.568037
ENSMUSG00000101162_Gm26728	3.20403	-0.430118	0.903564	0.188147	0.664463	0.795971
ENSMUSG00000001930_Vwf	255.069	0.361834	0.349684	1.01084	0.314702	0.479911
ENSMUSG00000038115_Ano2	3.93202	-3.37882	2.32515	1.53987	0.214637	0.366957
ENSMUSG00000047976_Kcna1	0.829918	0.933917	3.01362	0.0668103	0.796039	NA
ENSMUSG00000038077_Kcna6	4.725	1.50159	1.42943	1.37144	0.241565	0.39917
ENSMUSG00000000399_Ndufa9	2134.95	0.252488	0.0496581	25.8079	3.7714897275673e-07	4.53119759687031e-06
ENSMUSG00000030344_Akap3	1.05383	1.06737	3.00551	0.0920427	0.761596	NA
ENSMUSG00000030345_Dyrk4	11.4312	-0.268847	0.933075	0.0742218	0.785286	0.881793
ENSMUSG00000030346_Rad51ap1	179.474	-0.124747	0.0942865	1.7498	0.185902	0.331212
ENSMUSG00000030347_D6Wsu163e	317.839	0.571027	0.0904907	39.6094	3.10183881688304e-10	7.20716551521212e-09
ENSMUSG00000000183_Fgf6	1.74347	-2.73817	3.00648	0.857819	0.35435	NA
ENSMUSG00000000182_Fgf23	0.967334	2.3091	2.2603	1.42173	0.233118	NA
ENSMUSG00000038028_Tigar	111.916	0.0943798	0.277219	0.113328	0.736386	0.847386
ENSMUSG00000000184_Ccnd2	4041.86	-0.620182	0.171496	12.6509	0.000375386	0.00202598
ENSMUSG00000097166_9330179D12Rik	8.34634	-0.895923	0.919525	0.847608	0.35723	0.523653
ENSMUSG00000081113_Gm7308	0.9276	1.07327	1.43902	0.669955	0.413067	NA
ENSMUSG00000107045_Gm43636	1.11128	-1.32736	1.92387	0.55768	0.455197	NA
ENSMUSG00000106883_Gm43632	0.888702	-1.78205	3.01055	0.497649	0.480535	NA
ENSMUSG00000037997_Parp11	243.099	0.541128	0.15958	11.239	0.000800984	0.00391239
ENSMUSG00000061414_Cracr2a	186.76	-0.802563	0.130361	37.8132	7.78551477528549e-10	1.69900024047762e-08
ENSMUSG00000030351_Tspan11	0.961104	-0.316004	2.99584	0.00782488	0.929512	NA
ENSMUSG00000030352_Tspan9	374.177	0.461931	0.160902	8.19781	0.0041941	0.0159193
ENSMUSG00000108220_Gm44056	1.01009	-2.51439	3.01896	0.812698	0.367324	NA
ENSMUSG00000097979_Gm4691	4.83635	0.0812125	0.505082	0.0255113	0.8731	0.937485
ENSMUSG00000053173_Rpl18-ps2	5.03014	0.726495	0.543717	1.72988	0.188426	0.334501
ENSMUSG00000001521_Tulp3	26.2051	0.251354	0.215271	1.36231	0.243138	0.401065
ENSMUSG00000097253_Gm26770	4.16056	-2.02855	0.69633	8.15628	0.00429122	0.016204
ENSMUSG00000048668_Rhno1	261.481	0.012388	0.117363	0.0110834	0.916155	0.962872
ENSMUSG00000001517_Foxm1	269.606	-0.187048	0.203129	0.826822	0.363193	0.529956
ENSMUSG00000108176_Gm43965	1.68119	-2.07279	1.82799	1.14773	0.284024	NA
ENSMUSG00000001520_Nrip2	6.52441	-0.867159	0.469061	3.35191	0.067127	0.1529
ENSMUSG00000001518_Itfg2	260.201	-0.327559	0.0951038	11.8391	0.000580001	0.00296215
ENSMUSG00000030357_Fkbp4	2800.16	-0.342751	0.0907249	14.216	0.000162982	0.00097053
ENSMUSG00000059659_Gm10069	1.55889	-0.55249	1.76499	-1.5568	1	NA
ENSMUSG00000047228_A2ml1	1.20814	-1.83187	1.23082	1.98864	0.158484	NA
ENSMUSG00000030361_Klrb1a	178.34	-0.999019	0.436439	5.04748	0.0246618	0.0689628
ENSMUSG00000037827_Gm5884	2.6331	-0.299216	0.787872	0.132734	0.715614	0.833296
ENSMUSG00000079299_Klrb1	13.4389	-0.617689	0.564302	1.2815	0.25762	0.417398
ENSMUSG00000030325_Klrb1c	1302.72	-0.39793	0.169936	5.44456	0.0196293	0.0574668
ENSMUSG00000079298_Klrb1b	2053.84	-0.721705	0.245167	8.01742	0.00463296	0.0173418
ENSMUSG00000107946_Gm44066	60.9367	-0.0979844	0.225673	0.187811	0.664745	0.7962
ENSMUSG00000108095_Gm44067	10.8236	-0.391697	0.531196	0.515124	0.472929	0.63708
ENSMUSG00000090164_BC035044	1264.99	0.218663	0.241389	0.757485	0.384117	0.550585
ENSMUSG00000107733_Gm8774	8.48909	-2.32783	0.792525	7.94926	0.00481071	0.0178914
ENSMUSG00000030365_Clec2i	488.063	0.330383	0.143808	5.2091	0.0224689	0.0640425
ENSMUSG00000107992_Gm44223	1.37842	-0.187558	1.1719	0.0540775	0.816114	NA
ENSMUSG00000000248_Clec2g	5.6917	1.7892	1.25684	1.56444	0.211016	0.362432
ENSMUSG00000085786_Gm15987	190.109	1.3457	0.229088	32.2387	1.36350661445155e-08	2.27972603056923e-07
ENSMUSG00000087150_BC064078	228.419	0.60033	0.12968	21.1972	4.14368633648493e-06	3.84608437849253e-05
ENSMUSG00000089728_Clec2f	5.01346	0.131842	1.0615	0.0138249	0.906401	0.957346
ENSMUSG00000030154_Klrb1f	689.814	0.033095	0.289903	0.0118912	0.913165	0.961181
ENSMUSG00000107811_Gm44000	3.34217	-0.631649	1.26759	0.254271	0.614084	0.757654
ENSMUSG00000030157_Clec2d	204.024	0.905798	0.31568	7.825	0.00515284	0.0189645
ENSMUSG00000097354_2310001H17Rik	213.843	-0.336775	0.244204	1.89102	0.169087	0.308963
ENSMUSG00000112144_AC142191.1	0.93336	1.58653	2.20601	0.716849	0.397179	NA
ENSMUSG00000030156_Cd69	2814.76	-0.282113	0.117509	5.69621	0.0170016	0.0511357
ENSMUSG00000047720_4922502D21Rik	1.55857	3.83417	1.83546	4.608	0.0318231	NA
ENSMUSG00000053063_Clec12a	4895.6	0.571474	0.266571	4.13539	0.0419953	0.10584
ENSMUSG00000030158_Clec12b	1.27317	2.69238	1.83332	2.61098	0.106126	NA
ENSMUSG00000030159_Clec1b	19.3568	0.947872	0.363786	6.64363	0.00995111	0.0328263
ENSMUSG00000046080_Clec9a	1984.41	-0.471454	0.178223	6.89735	0.00863237	0.0291485
ENSMUSG00000107792_Gm43914	58.6922	-0.408643	0.35093	1.31771	0.251003	0.410078
ENSMUSG00000033082_Clec1a	81.8339	-0.43032	0.26081	2.71658	0.0993104	0.206036
ENSMUSG00000079293_Clec7a	19446.4	0.400958	0.290417	1.6678	0.196554	0.34481
ENSMUSG00000030162_Olr1	594.691	-0.382584	0.0813507	22.0556	2.64868086354035e-06	2.57960397058755e-05
ENSMUSG00000030160_Tmem52b	23.7761	0.0607566	0.721581	0.00493738	0.943982	0.978472
ENSMUSG00000097675_1700101I11Rik	8.25407	-0.0880313	0.573664	0.0201774	0.887043	0.946018
ENSMUSG00000030161_Gabarapl1	1530.95	-0.0763539	0.0432839	3.11006	0.07781	0.171396
ENSMUSG00000107997_Gm44243	5.74355	1.01467	0.968498	0.716465	0.397306	0.564202
ENSMUSG00000050241_Klre1	970.659	-0.205168	0.13754	2.2079	0.137305	0.264113
ENSMUSG00000030165_Klrd1	1247.2	-0.20857	0.16068	1.68331	0.194485	0.34208
ENSMUSG00000030149_Klrk1	5519	-0.217868	0.092993	5.44668	0.0196056	0.0574067
ENSMUSG00000033027_Klrc3	21.3391	-0.512889	0.453729	1.27041	0.259689	0.419802
ENSMUSG00000052736_Klrc2	362.777	0.0552314	0.297761	0.0313368	0.859491	0.928542
ENSMUSG00000030167_Klrc1	2426.36	0.269211	0.231271	1.30039	0.254142	0.413516
ENSMUSG00000076212_Mir680-1	1.38841	-0.422529	2.50385	0.0199121	0.887783	NA
ENSMUSG00000107715_Gm44135	310.794	0.172117	0.249202	0.459379	0.497914	0.659722
ENSMUSG00000067610_Klri1	745.928	-0.0138024	0.210507	0.00416911	0.948517	0.981028
ENSMUSG00000043932_Klri2	989.335	-0.196024	0.160317	1.46629	0.225931	0.379958
ENSMUSG00000014543_Klra17	55.1985	0.79091	0.202423	15.1881	9.73152001166063e-05	0.0006247
ENSMUSG00000096482_Gm23977	0.710736	0.828199	1.89748	0.298236	0.584991	NA
ENSMUSG00000030173_Klra5	50.0334	-0.933429	0.349861	7.01057	0.00810301	0.0277338
ENSMUSG00000061769_Klra6	17.5411	-1.40749	0.530649	6.48004	0.0109093	0.0354616
ENSMUSG00000079852_Klra4	339.077	-1.46237	0.325294	19.4281	1.04460414404386e-05	8.79116855961124e-05
ENSMUSG00000089727_Klra8	360.803	-1.28244	0.327963	14.938	0.000111101	0.000702174
ENSMUSG00000072721_Klra14-ps	101.258	-0.613283	0.410622	2.22592	0.135712	0.261794
ENSMUSG00000033024_Klra9	696.449	-0.466533	0.223863	4.26382	0.0389322	0.0997637
ENSMUSG00000067599_Klra7	421.949	-1.75637	0.797767	3.91544	0.0478446	0.117271
ENSMUSG00000072718_Klra10	6.5257	-1.48571	0.945285	2.51918	0.112469	0.226237
ENSMUSG00000030178_Klra13-ps	227.055	-1.13624	0.323491	11.6399	0.000645527	0.00324498
ENSMUSG00000067591_Klra3	318.559	-0.25137	0.163226	2.3223	0.127531	0.249794
ENSMUSG00000079853_Klra1	96.3961	-0.848962	0.271837	9.71035	0.00183233	0.00791279
ENSMUSG00000030187_Klra2	447.031	0.423872	0.197638	4.45584	0.0347822	0.0909851
ENSMUSG00000058873_Gm5582	1.3275	-0.0926435	1.03672	0.00669908	0.934768	NA
ENSMUSG00000030188_Magohb	766.67	0.140645	0.189546	0.536024	0.464085	0.629068
ENSMUSG00000032899_Styk1	325.074	-2.00971	0.388364	22.6911	1.90244991219746e-06	1.92865657093032e-05
ENSMUSG00000030189_Ybx3	4141.44	-0.251701	0.0812221	9.54287	0.00200727	0.00855487
ENSMUSG00000065036_Gm22362	2.10937	1.10712	1.26174	0.498745	0.480052	0.643717
ENSMUSG00000072704_Smim10l1	757.694	-0.0550816	0.0947687	0.337349	0.561363	0.713942
ENSMUSG00000107838_Gm45769	9.9988	-0.800989	0.401308	3.93252	0.0473609	0.1163
ENSMUSG00000107950_Gm6375	2.73033	0.835393	0.675349	1.49999	0.220673	0.373933
ENSMUSG00000030199_Etv6	3851.17	0.324175	0.117951	7.43916	0.00638195	0.0226772
ENSMUSG00000108214_Gm43982	9.94813	0.469229	0.623221	0.501881	0.478675	0.642379
ENSMUSG00000108238_Gm43984	41.5813	0.754753	0.383868	3.59058	0.058108	0.136184
ENSMUSG00000091438_Gm17088	0.996179	2.73899	2.1118	1.66622	0.196765	NA
ENSMUSG00000092134_Gm17089	25.1528	-0.240528	0.320647	0.544381	0.460623	0.625657
ENSMUSG00000108263_1700051K13Rik	1.61519	1.51144	1.74974	0.838742	0.359757	NA
ENSMUSG00000107666_Gm44293	1.05152	-0.296335	1.82736	0.0832838	0.772896	NA
ENSMUSG00000030200_Bcl2l14	1701.87	0.805556	0.359914	4.84052	0.0277984	0.0758763
ENSMUSG00000107767_Gm44448	1.29926	-0.94858	1.54851	0.555732	0.455985	NA
ENSMUSG00000030201_Lrp6	456.522	-0.196998	0.121855	2.60147	0.106765	0.217298
ENSMUSG00000107728_Gm43949	1.62801	0.331079	1.523	0.0720165	0.788423	NA
ENSMUSG00000032718_Mansc1	66.3364	0.872957	0.259858	10.9114	0.000955736	0.00456062
ENSMUSG00000042992_Borcs5	290.535	0.372728	0.115331	10.3556	0.00129082	0.00589263
ENSMUSG00000030203_Dusp16	508.254	0.023105	0.0667824	0.119706	0.729354	0.842943
ENSMUSG00000108196_Gm44025	2.43515	0.975003	1.02962	0.861134	0.353421	0.520071
ENSMUSG00000032652_Crebl2	323.366	0.0807666	0.266458	0.0856671	0.76976	0.871087
ENSMUSG00000108233_Gm44084	0.779263	-0.359151	3.00114	0.00816902	0.927983	NA
ENSMUSG00000032641_Gpr19	45.9081	-0.147481	0.201007	0.532992	0.465352	0.630348
ENSMUSG00000100876_2810454H06Rik	9.29096	0.0443809	0.784157	0.00263316	0.959075	0.987455
ENSMUSG00000003031_Cdkn1b	686.818	0.399608	0.175417	5.07846	0.0242248	0.0680547
ENSMUSG00000098318_Lockd	54.9074	-0.304863	0.211104	2.04442	0.152765	0.286306
ENSMUSG00000090698_Apold1	80.9796	-0.240858	0.407808	0.331725	0.564645	0.716887
ENSMUSG00000030204_Ddx47	1697.5	-0.0143298	0.0604585	0.0560672	0.812824	0.899167
ENSMUSG00000046733_Gprc5a	795.706	-0.272671	0.104045	6.79977	0.00911694	0.0304847
ENSMUSG00000030205_Gprc5d	5.21771	0.895416	1.74636	0.209172	0.647417	0.782941
ENSMUSG00000042770_Hebp1	64.9422	1.82365	0.249364	51.9723	5.62884441451926e-13	2.04980837281531e-11
ENSMUSG00000108239_Gm19434	7.16936	3.80554	0.825975	18.5766	1.63211904599767e-05	0.000130429
ENSMUSG00000030207_Fam234b	997.182	0.414387	0.129819	9.98504	0.00157817	0.0069938
ENSMUSG00000030206_Gsg1	29.8234	1.51045	0.327824	20.3699	6.38260015651004e-06	5.63006791137688e-05
ENSMUSG00000082691_Dynlt1-ps1	14.668	0.775643	0.317478	5.94453	0.014763	0.0454748
ENSMUSG00000030208_Emp1	452.936	0.429144	0.248905	2.78496	0.0951533	0.199505
ENSMUSG00000030209_Grin2b	0.836828	1.47754	3.0269	0.113429	0.736273	NA
ENSMUSG00000071141_Rpl36a-ps3	0.982825	1.09377	1.45105	0.424349	0.514775	NA
ENSMUSG00000030213_Atf7ip	1566.62	0.120149	0.084647	2.01093	0.15617	0.291167
ENSMUSG00000030214_Plbd1	46893.5	0.720795	0.41281	2.62763	0.105018	0.214572
ENSMUSG00000107760_Gm44401	6.64926	2.071	0.721709	7.79561	0.00523733	0.0192076
ENSMUSG00000042638_Gucy2c	115.675	0.153353	0.304607	0.237588	0.625954	0.766279
ENSMUSG00000096010_Hist4h4	7.96059	0.942677	0.813324	0.969619	0.324775	0.490341
ENSMUSG00000060032_H2afj	643.859	-0.0766586	0.075932	1.018	0.312995	0.478209
ENSMUSG00000030216_Wbp11	3225.33	-0.199511	0.0717942	7.70163	0.0055171	0.020056
ENSMUSG00000047515_BC049715	47.1211	-0.641192	0.205359	9.59488	0.0019512	0.00834624
ENSMUSG00000030217_Art4	11.0969	-4.79803	1.01861	19.4903	1.01114347064177e-05	8.52588806573256e-05
ENSMUSG00000030218_Mgp	5.08146	-1.5457	1.10789	1.27848	0.258181	0.417846
ENSMUSG00000030219_Erp27	3.82711	0.480143	1.22937	0.143092	0.705226	0.825572
ENSMUSG00000030220_Arhgdib	12780.5	0.0712872	0.0527307	1.82355	0.176891	0.319537
ENSMUSG00000064330_Pde6h	1.27368	0.345591	1.3176	0.0412359	0.839083	NA
ENSMUSG00000030222_Rerg	6.02885	1.38049	2.37215	0.0176217	0.894394	0.950486
ENSMUSG00000030223_Ptpro	1642.19	0.50605	0.219246	4.99261	0.0254557	0.0707779
ENSMUSG00000015766_Eps8	1802.62	0.836069	0.22029	13.3657	0.000256268	0.00145216
ENSMUSG00000030224_Strap	3836.64	-0.148972	0.0384631	14.9895	0.000108109	0.000686225
ENSMUSG00000030225_Dera	1087.11	0.352752	0.0937456	14.0665	0.000176456	0.00103941
ENSMUSG00000008540_Mgst1	322.608	0.253059	0.261568	0.92807	0.335365	0.502191
ENSMUSG00000030231_Plekha5	1336.49	-0.394629	0.172706	5.01647	0.0251074	0.0699087
ENSMUSG00000107750_Gm44013	44.3757	-0.884958	0.282008	9.31235	0.00227614	0.00946456
ENSMUSG00000030232_Aebp2	4053.72	-0.397674	0.165583	5.57258	0.0182439	0.0542597
ENSMUSG00000080921_Rpl38-ps2	4.08745	0.58885	0.540647	1.17653	0.278063	0.439845
ENSMUSG00000041741_Pde3a	1.34218	-2.27739	3.01313	0.463669	0.495914	NA
ENSMUSG00000041671_Pyroxd1	102.834	0.0594304	0.11439	0.269702	0.603531	0.748996
ENSMUSG00000030243_Recql	502.337	-0.0855023	0.0729368	1.37339	0.241231	0.398854
ENSMUSG00000030245_Golt1b	476.556	0.159877	0.156945	1.0145	0.313827	0.478999
ENSMUSG00000071112_Spx	0.959099	0.673861	3.00073	0.0923627	0.761195	NA
ENSMUSG00000030246_Ldhb	280.748	-1.54898	0.14655	108.852	1.74875365762858e-25	2.52121541672369e-23
ENSMUSG00000030247_Kcnj8	121.781	-0.834601	0.507574	2.56775	0.109063	0.220857
ENSMUSG00000030249_Abcc9	10.3768	0.524059	0.682041	0.492665	0.482741	0.645821
ENSMUSG00000030282_Cmas	2197.87	-0.349785	0.0711488	24.091	9.18906271547986e-07	1.01460404333067e-05
ENSMUSG00000030283_St8sia1	211.587	0.220349	0.157174	1.94557	0.163065	0.300613
ENSMUSG00000030279_C2cd5	753.749	-0.0863106	0.118588	0.524397	0.468972	0.634031
ENSMUSG00000030275_Etnk1	1910.36	-0.0649265	0.101521	0.404863	0.524588	0.682974
ENSMUSG00000072679_D6Ertd474e	4.00997	0.597729	1.69279	0.126351	0.722246	0.837747
ENSMUSG00000041540_Sox5	5.48567	-2.02289	1.15036	3.1033	0.0781337	0.171916
ENSMUSG00000030268_Bcat1	12.6355	-0.705605	0.361305	3.74445	0.0529832	0.127103
ENSMUSG00000030263_Lrmp	2363.55	-0.0375819	0.0903131	0.172098	0.678254	0.806341
ENSMUSG00000043541_Casc1	31.8273	2.28385	0.831909	4.8369	0.027857	0.0759653
ENSMUSG00000040370_Etfrf1	369.246	0.176318	0.0884927	3.95749	0.0466632	0.114936
ENSMUSG00000030265_Kras	5990.6	-0.134489	0.109387	1.49165	0.22196	0.375317
ENSMUSG00000107756_Gm44164	38.9003	-0.471412	0.243298	3.674	0.0552674	0.131152
ENSMUSG00000086013_Gm15706	66.4538	-0.417189	0.253714	2.58434	0.107925	0.2189
ENSMUSG00000067344_Rps25-ps1	12.9207	0.0767748	0.372793	0.0413264	0.838909	0.915092
ENSMUSG00000087277_2010013B24Rik	36.4617	0.440056	0.374755	1.28065	0.257779	0.41756
ENSMUSG00000108234_Gm44428	29.511	0.854317	0.251564	11.4819	0.000702776	0.00349432
ENSMUSG00000083962_Gm15707	3.33986	3.12002	1.2394	5.03086	0.0248995	0.0694839
ENSMUSG00000030259_Rassf8	17.3903	0.496865	0.917951	0.290418	0.589953	0.737347
ENSMUSG00000030256_Bhlhe41	3.03332	0.797788	0.749273	1.09008	0.296454	0.460573
ENSMUSG00000030287_Itpr2	1000.75	-0.451414	0.152127	8.56838	0.00342052	0.0133519
ENSMUSG00000107801_Gm44086	2.04737	-0.477305	1.35361	0.0815535	0.775203	0.874322
ENSMUSG00000082120_Gm15720	2.02696	-1.17562	1.31785	0.616863	0.432215	0.598782
ENSMUSG00000040250_Ints13	891.891	-0.159737	0.11262	1.99368	0.157956	0.29344
ENSMUSG00000040242_Fgfr1op2	3301.02	0.0124355	0.0349044	0.126894	0.721675	0.837415
ENSMUSG00000040234_Tm7sf3	688.72	0.489594	0.144839	11.1716	0.000830571	0.00403784
ENSMUSG00000030291_Med21	1384.47	0.134696	0.155722	0.738725	0.39007	0.55703
ENSMUSG00000085238_4930479D17Rik	3.71649	2.27728	0.943338	5.32091	0.021071	0.0607671
ENSMUSG00000001630_Stk38l	2579.37	-0.0304563	0.192881	0.0237118	0.87762	0.939815
ENSMUSG00000108108_Gm44270	2.26157	2.6903	1.15107	4.81142	0.0282718	0.0769533
ENSMUSG00000107788_Gm6266	7.65369	-0.243712	0.585545	0.163239	0.686192	0.812028
ENSMUSG00000040187_Arntl2	6.21507	5.05785	1.01299	23.7316	1.10746715567337e-06	1.19522570825129e-05
ENSMUSG00000016487_Ppfibp1	1013.95	-0.120296	0.080223	2.24312	0.13421	0.259552
ENSMUSG00000040121_Rep15	2.19741	0.866031	1.42	0.581041	0.445904	0.612831
ENSMUSG00000040112_Mrps35	270.192	0.641943	0.11952	28.5214	9.26705445565488e-08	1.28954288623824e-06
ENSMUSG00000072662_Mansc4	3.0005	-1.02148	0.680175	2.25656	0.133049	0.258016
ENSMUSG00000040102_Klhl42	76.126	-0.137695	0.227	0.358253	0.549478	0.704481
ENSMUSG00000048776_Pthlh	4.45514	0.312007	0.700385	0.174074	0.676517	0.805116
ENSMUSG00000072660_Gm6288	0.889463	2.7108	2.02865	2.29669	0.12965	NA
ENSMUSG00000030301_Ccdc91	449.389	-0.262222	0.066233	15.6642	7.56407375400619e-05	0.000503384
ENSMUSG00000030303_Far2	26.6583	-0.602265	0.498422	1.25683	0.262251	0.422317
ENSMUSG00000030304_Ergic2	1473.38	-0.217287	0.0718316	9.1204	0.00252775	0.0103807
ENSMUSG00000107402_4732416N19Rik	12.3135	-1.18288	0.538175	4.18187	0.0408585	0.103553
ENSMUSG00000030306_Tmtc1	7.61877	-0.48611	1.03657	0.16172	0.687578	0.812648
ENSMUSG00000063171_Rps4l	400.229	0.196729	0.0928775	4.46276	0.0346414	0.0907382
ENSMUSG00000040029_Ipo8	521.78	-0.273514	0.142975	3.6057	0.0575817	0.135239
ENSMUSG00000107909_Gm44143	0.859071	-0.743308	2.70264	0.111881	0.738013	NA
ENSMUSG00000030309_Caprin2	86.3132	-1.66183	0.189353	75.6309	3.41960433780508e-18	2.46505822531367e-16
ENSMUSG00000095288_Gm7618	1.00806	-0.380202	1.60354	0.0587279	0.808518	NA
ENSMUSG00000039985_Fam60a	201.071	0.0740023	0.120697	0.374718	0.540444	0.696579
ENSMUSG00000085355_3010003L21Rik	41.5286	-0.312049	0.248461	1.54647	0.213658	0.365887
ENSMUSG00000030313_Dennd5b	19.2336	1.01765	1.14431	0.567242	0.451357	0.617386
ENSMUSG00000039958_Etfbkmt	59.8392	0.130574	0.291048	0.194018	0.659594	0.792319
ENSMUSG00000068250_Amn1	215.752	0.538429	0.233782	5.05156	0.0246037	0.0688439
ENSMUSG00000107894_Gm10388	0.998439	1.19484	1.62291	0.674874	0.411358	NA
ENSMUSG00000032712_2810474O19Rik	2063.41	0.384947	0.130651	8.56293	0.00343077	0.0133757
ENSMUSG00000003452_Bicd1	60.6681	-0.608167	0.689581	0.577227	0.447401	0.614168
ENSMUSG00000082072_Gm15785	2.10834	0.805646	0.894076	0.733438	0.391771	0.558552
ENSMUSG00000096299_Gm21814	3.56043	-0.974643	0.846523	1.03333	0.309377	0.474217
ENSMUSG00000055452_Gm7353	7.86799	0.320748	0.403059	0.633565	0.426051	0.592771
ENSMUSG00000107470_Gm3375	17.4685	0.705585	0.254407	7.72032	0.00546027	0.0198924
ENSMUSG00000078817_Nlrp12	19.8837	0.836703	1.00492	0.0656621	0.797761	0.889405
ENSMUSG00000068566_Myadm	6227.99	0.417398	0.110305	14.0872	0.000174529	0.00103013
ENSMUSG00000078816_Prkcg	20.2028	-1.3077	0.54715	5.5319	0.0186728	0.055186
ENSMUSG00000107585_3300002P13Rik	2.08852	0.226456	2.0471	-0.000708164	1	1
ENSMUSG00000078815_Cacng6	2.58967	0.724483	1.48341	0.110736	0.739308	0.849415
ENSMUSG00000107985_Gm44160	2.7615	1.07203	0.978338	0.951072	0.329447	0.495492
ENSMUSG00000053338_Tarm1	638.436	2.52329	0.228636	106.898	4.68679285495624e-25	6.70211378258743e-23
ENSMUSG00000107480_Gm44165	1.61327	0.965949	2.9084	0.0587194	0.808532	NA
ENSMUSG00000035674_Ndufa3	2170.81	0.326569	0.108843	8.93614	0.00279583	0.0113048
ENSMUSG00000006335_Tfpt	243.755	0.262424	0.0801469	10.7126	0.00106408	0.0049963
ENSMUSG00000008373_Prpf31	1373.47	0.103982	0.0863094	1.44642	0.229103	0.38411
ENSMUSG00000085039_Gm15927	16.1411	-0.677811	0.454905	2.12122	0.145271	0.275872
ENSMUSG00000035632_Cnot3	786.925	0.204032	0.079245	6.59733	0.0102132	0.0335712
ENSMUSG00000078813_Leng1	340.338	-0.320792	0.0866074	13.6773	0.000217061	0.00125382
ENSMUSG00000019734_Tmc4	5.64676	0.171311	0.572928	0.0844228	0.771391	0.872005
ENSMUSG00000035596_Mboat7	1392.58	0.193569	0.110941	3.02798	0.0818399	0.17833
ENSMUSG00000035585_Tsen34	363.695	0.738162	0.143686	25.9392	3.52349870635576e-07	4.24776002372114e-06
ENSMUSG00000006333_Rps9	10888.6	0.404212	0.122094	10.8396	0.000993536	0.00471668
ENSMUSG00000058818_Pirb	6470.51	1.13906	0.212586	26.3635	2.82839912845988e-07	3.50343044158315e-06
ENSMUSG00000081665_Gm15922	92.2347	1.50202	0.137946	120.361	5.27444978653001e-28	8.83545688526442e-26
ENSMUSG00000080917_Gm15925	95.2733	-0.273416	0.432939	0.390588	0.531991	0.689448
ENSMUSG00000074419_Gm15448	164.695	1.25939	0.131926	89.817	2.61241699689142e-21	2.68712295662709e-19
ENSMUSG00000089942_Pira2	231.553	1.00984	0.144712	47.8136	4.68736888870123e-12	1.53245597366851e-10
ENSMUSG00000074417_Gm14548	434.383	1.18835	0.101994	133.341	7.61301908959675e-31	1.55703945077811e-28
ENSMUSG00000030427_Lilra6	363.086	0.600729	0.205415	8.34247	0.0038729	0.0148519
ENSMUSG00000055541_Lair1	1004.78	1.30985	0.233058	29.4898	5.62108640788172e-08	8.13739002701494e-07
ENSMUSG00000086155_9430041J12Rik	1.37082	-0.199464	2.95816	0.000315587	0.985827	NA
ENSMUSG00000030428_Ttyh1	17.0821	-2.11504	0.666682	8.20991	0.00416623	0.015834
ENSMUSG00000035545_Leng8	1340.58	-0.29344	0.136884	4.49417	0.0340106	0.0894581
ENSMUSG00000043432_Leng9	310.173	0.0388073	0.100984	0.147451	0.700984	0.822176
ENSMUSG00000063838_1700027J19Rik	1.04998	2.19559	1.34627	2.60254	0.106692	NA
ENSMUSG00000083309_Gm15926	1.01601	0.11255	2.01153	0.0113131	0.915294	NA
ENSMUSG00000070873_Lilra5	123.156	0.779512	0.435239	3.02259	0.082112	0.17879
ENSMUSG00000081723_Gm15931	574.832	1.85483	0.148421	149.597	2.12336901359028e-34	6.22465626333989e-32
ENSMUSG00000062524_Ncr1	1417.4	0.0343312	0.199125	0.0292237	0.864264	0.931593
ENSMUSG00000078810_Gp6	3.51759	3.44937	2.40225	1.40529	0.235839	0.391964
ENSMUSG00000008435_Rdh13	83.6716	0.121495	0.142813	0.723799	0.394901	0.561739
ENSMUSG00000006154_Eps8l1	90.6242	-1.00665	0.256832	14.342	0.000152422	0.000917147
ENSMUSG00000019254_Ppp1r12c	3033.11	0.388585	0.06169	39.4696	3.33209811979299e-10	7.68129407982162e-09
ENSMUSG00000064179_Tnnt1	16.2219	0.29223	0.575732	0.250748	0.616549	0.759364
ENSMUSG00000035458_Tnni3	65.7624	0.686711	0.393033	2.68875	0.101059	0.208288
ENSMUSG00000055809_Dnaaf3	276.644	0.463039	0.270487	2.68156	0.101516	0.209086
ENSMUSG00000085725_Gm15873	2.36901	-0.218324	0.850368	0.0594426	0.807379	0.896018
ENSMUSG00000004961_Syt5	2.92472	1.37317	2.41757	0.0542417	0.81584	0.90007
ENSMUSG00000035429_Ptprh	5.21033	-0.0944441	0.725541	0.0259733	0.871966	0.936782
ENSMUSG00000045282_Tmem86b	85.8354	0.147416	0.191683	0.578058	0.447075	0.61396
ENSMUSG00000052296_Ppp6r1	5708.7	-0.318808	0.0675763	22.2111	2.44254907434875e-06	2.40301433850419e-05
ENSMUSG00000108571_Gm6855	0.673267	0.660651	3.01566	0.0358498	0.849826	NA
ENSMUSG00000108477_Gm44878	2.72429	-0.433555	0.89037	0.220858	0.638387	0.776351
ENSMUSG00000063802_Hspbp1	1067.13	-0.348792	0.0978696	12.6713	0.000371309	0.0020052
ENSMUSG00000035390_Brsk1	3.48334	-0.060507	0.765684	0.00553678	0.940685	0.97665
ENSMUSG00000046456_Tmem150b	84.9035	0.941957	0.424344	4.34364	0.0371473	0.0961001
ENSMUSG00000059851_Kmt5c	821.623	0.101379	0.146825	0.470613	0.492705	0.655388
ENSMUSG00000051811_Cox6b2	73.1181	1.39694	0.370015	12.3804	0.000433861	0.00230132
ENSMUSG00000004371_Il11	2.23123	-3.75656	1.22063	9.56478	0.00198346	0.00846568
ENSMUSG00000013091_Tmem190	4.26594	-1.34176	1.03339	1.96951	0.1605	0.297067
ENSMUSG00000030431_Tmem238	198.076	-0.272123	0.0938191	8.40501	0.00374188	0.0144333
ENSMUSG00000030432_Rpl28	2490.75	0.246948	0.145805	2.84065	0.0919073	0.194883
ENSMUSG00000060860_Ube2s	942.487	-0.21806	0.0938168	5.35794	0.0206282	0.0598431
ENSMUSG00000053550_Shisa7	1.55966	-0.429484	2.99117	0.0135679	0.907271	NA
ENSMUSG00000052605_Isoc2b	216.195	-0.0257636	0.101046	0.0648515	0.798986	0.890355
ENSMUSG00000086784_Isoc2a	14.8428	-0.235441	0.380027	0.38075	0.537202	0.693901
ENSMUSG00000074406_Zfp628	75.3655	-0.294703	0.177903	2.73744	0.0980215	0.204046
ENSMUSG00000035285_Nat14	4.22135	-0.935982	0.720835	1.5552	0.212369	0.364389
ENSMUSG00000035279_Ssc5d	3.69795	3.32678	2.36818	1.44383	0.229521	0.384664
ENSMUSG00000051550_Zfp579	49.9572	-0.156132	0.279255	0.306921	0.579576	0.7293
ENSMUSG00000061374_Fiz1	825.406	-0.163557	0.0812849	4.03906	0.0444587	0.110621
ENSMUSG00000051184_Zfp524	52.4568	0.874595	0.228035	14.271	0.000158289	0.000946344
ENSMUSG00000074405_Zfp865	59.8156	-0.0707553	0.213921	0.109165	0.741097	0.850748
ENSMUSG00000086604_Gm15510	8.67012	-0.586815	0.437768	1.7461	0.186368	0.331783
ENSMUSG00000055633_Zfp580	36.7643	-0.00492261	0.271339	0.000328154	0.985547	1
ENSMUSG00000109274_Gm45133	9.84618	-0.581704	0.444981	1.63814	0.200581	0.349968
ENSMUSG00000030435_U2af2	1047.64	-0.0118435	0.133586	0.00775778	0.929814	0.970906
ENSMUSG00000035203_Epn1	713.082	0.409222	0.216764	3.50546	0.0611668	0.141991
ENSMUSG00000083649_Rasl2-9	6.57079	1.26983	0.682042	3.3654	0.0665795	0.151968
ENSMUSG00000046792_Zfp787	357.604	0.215415	0.107797	3.96321	0.046505	0.114627
ENSMUSG00000109108_Gm44890	8.33162	0.18206	0.57475	0.0915907	0.762165	0.866343
ENSMUSG00000044876_Zfp444	356.573	0.159639	0.107383	2.2044	0.137618	0.264545
ENSMUSG00000109165_Gm45148	0.923685	4.93393	2.81502	-0.466299	1	NA
ENSMUSG00000108949_Gm45069	1.73247	0.984704	1.18924	0.857082	0.354557	NA
ENSMUSG00000054893_Zfp667	593.923	0.119399	0.190834	0.374745	0.540429	0.696579
ENSMUSG00000030443_Zfp583	17.2348	2.03997	0.693729	6.52301	0.0106487	0.0347432
ENSMUSG00000109398_Gm3854	1.68976	-3.37472	1.77487	3.61276	0.0573378	NA
ENSMUSG00000055150_Zfp78	17.2238	0.190647	0.57305	0.101102	0.750511	0.857998
ENSMUSG00000062861_Zfp28	46.531	1.0474	0.275754	13.7907	0.000204343	0.00118699
ENSMUSG00000062116_Zfp954	408.716	-0.408578	0.108295	14.1117	0.000172267	0.0010178
ENSMUSG00000063535_Zfp773	7.57061	-0.552445	0.87756	0.383898	0.535524	0.692344
ENSMUSG00000034538_Zfp418	12.7452	-0.273436	0.8022	0.100395	0.751356	0.858476
ENSMUSG00000066838_Zfp772	59.6872	0.0535914	0.227252	0.0550717	0.814462	0.899509
ENSMUSG00000110105_Gm45844	0.891105	0.749543	2.10054	0.157615	0.691362	NA
ENSMUSG00000098900_Gm18190	1.26907	1.33077	2.21748	0.552778	0.457185	NA
ENSMUSG00000000605_Clcn4	1987.55	-0.0719214	0.0938834	0.586015	0.443964	0.610996
ENSMUSG00000110243_Gm45631	0.690568	-0.215974	2.84105	0.00743927	0.931267	NA
ENSMUSG00000093599_Mir5620	0.853257	0.934463	1.41357	0.396903	0.528693	NA
ENSMUSG00000030393_Zik1	5.17405	2.87297	1.37091	1.78179	0.181929	0.32616
ENSMUSG00000093826_Gm6900	2.85083	-0.630507	0.805498	0.574779	0.448366	0.614965
ENSMUSG00000059206_Vmn1r71	1.00276	0.786141	1.86298	0.102358	0.749019	NA
ENSMUSG00000034071_Zfp551	5.38931	-3.42936	1.02301	11.4316	0.000722048	0.00357648
ENSMUSG00000030386_Zfp606	70.9965	-0.632849	0.151791	17.3808	3.05905159176556e-05	0.000229351
ENSMUSG00000070822_Zscan18	33.1905	-1.75744	0.534961	9.02735	0.00265969	0.0108475
ENSMUSG00000110124_Gm4247	0.69828	-1.77325	2.81809	0.568324	0.450926	NA
ENSMUSG00000109724_Gm18194	2.83273	-0.943072	1.01546	0.705617	0.400903	0.567889
ENSMUSG00000057894_Zfp329	103.358	-0.27718	0.279733	0.963353	0.326344	0.491696
ENSMUSG00000058638_Zfp110	1268.38	-0.452491	0.121472	13.6414	0.000221247	0.00127423
ENSMUSG00000060397_Zfp128	40.992	0.697648	0.63345	1.01225	0.314366	0.479481
ENSMUSG00000054715_Zscan22	171.482	-0.746981	0.212495	12.2289	0.000470554	0.00246473
ENSMUSG00000012848_Rps5	5883.72	0.200778	0.141477	2.0015	0.157144	0.292488
ENSMUSG00000033967_Rnf225	14.2141	0.996869	0.77364	1.01908	0.312737	0.477991
ENSMUSG00000097115_1810019N24Rik	5.1803	-2.25919	1.35123	1.20639	0.272049	0.433469
ENSMUSG00000004500_Zfp324	192.195	-0.180332	0.411945	0.156282	0.692603	0.816337
ENSMUSG00000033961_Zfp446	99.0213	-1.04596	0.324536	10.1595	0.00143559	0.00644805
ENSMUSG00000005566_Trim28	1464.59	-0.0337393	0.0843374	0.159541	0.68958	0.814227
ENSMUSG00000049600_Zbtb45	196.979	0.208832	0.161035	1.65829	0.197834	0.346378
ENSMUSG00000033916_Chmp2a	4367.09	0.41659	0.0832426	24.7965	6.3713543901737e-07	7.29594741984149e-06
ENSMUSG00000005575_Ube2m	2650.6	0.179614	0.0363591	24.382	7.90035105980778e-07	8.86785416662151e-06
ENSMUSG00000030380_Mzf1	9.21011	0.173709	1.07307	0.0259478	0.872028	0.936792
ENSMUSG00000070814_6330408A02Rik	25.692	-0.699254	0.641792	1.11072	0.291925	0.455605
ENSMUSG00000056394_Lig1	1050.12	-0.484967	0.180595	6.99202	0.00818739	0.0279465
ENSMUSG00000098404_Mrip-ps	1.73035	-1.07621	0.963503	1.15301	0.282919	NA
ENSMUSG00000074365_Crxos	3.36759	-0.346914	0.735134	0.219493	0.639427	0.776986
ENSMUSG00000041571_Selenow	4459.64	0.447504	0.142687	9.64581	0.00189784	0.00815764
ENSMUSG00000041560_Nop53	6635.13	-0.595961	0.0825015	51.5687	6.91350517922447e-13	2.49695364676343e-11
ENSMUSG00000080478_Snord23	5.20926	-2.05326	0.880982	4.89171	0.0269859	0.0741417
ENSMUSG00000074364_Ehd2	3.77865	-2.00456	0.736924	7.34277	0.00673331	0.023772
ENSMUSG00000070808_Gltscr1	106.518	0.107098	0.218235	0.237721	0.625857	0.766267
ENSMUSG00000109984_Gm45281	1.13799	0.0217114	1.48548	0.0046727	0.945501	NA
ENSMUSG00000078796_Zfp541	2.63631	1.6826	2.43751	0.535456	0.464322	0.629196
ENSMUSG00000006024_Napa	5138.7	-0.295145	0.0658557	19.9912	7.779745126712e-06	6.73415044457369e-05
ENSMUSG00000006021_Kptn	460.08	-0.262616	0.0978584	7.1539	0.0074801	0.0259399
ENSMUSG00000030376_Slc8a2	3.9673	-1.90443	2.55712	0.450202	0.502239	0.662806
ENSMUSG00000041420_Meis3	206.429	-0.748794	0.201286	13.5648	0.000230464	0.00132212
ENSMUSG00000006019_Dhx34	503.769	-0.0607311	0.0784557	0.599072	0.438932	0.60571
ENSMUSG00000074361_C5ar2	26.4416	0.0496052	1.09885	0.00133635	0.970839	0.994826
ENSMUSG00000049130_C5ar1	918.522	0.877081	0.333659	6.16215	0.0130512	0.0410585
ENSMUSG00000091811_Inafm1	68.8896	0.611957	0.18139	11.2619	0.000791131	0.00386856
ENSMUSG00000041375_Ccdc9	1143.92	0.071516	0.0848233	0.708629	0.399899	0.566833
ENSMUSG00000002083_Bbc3	331.337	0.285615	0.12985	4.77532	0.0288705	0.0781836
ENSMUSG00000052833_Sae1	1804.61	-0.121415	0.0801131	2.28822	0.130359	0.25406
ENSMUSG00000059273_Zc3h4	280.852	-0.00659308	0.251443	0.000628272	0.980003	1
ENSMUSG00000110181_Gm45508	0.629515	-2.91217	3.01646	-0.928899	1	NA
ENSMUSG00000109781_Gm45509	13.619	-1.85425	0.435194	17.6138	2.70619556066329e-05	0.000206147
ENSMUSG00000019158_Tmem160	1285.02	0.412577	0.0991457	17.1064	3.53429782471234e-05	0.000259236
ENSMUSG00000001988_Npas1	6.02125	0.874784	0.835404	0.659419	0.416765	0.583219
ENSMUSG00000058230_Arhgap35	137.76	-0.020125	0.25266	0.00611371	0.937677	0.97527
ENSMUSG00000099423_Gm17826	1.84292	-1.11167	1.11816	0.852626	0.355811	0.522313
ENSMUSG00000108307_Ceacam-ps1	4.57416	-1.73228	1.52399	1.26142	0.261383	0.42136
ENSMUSG00000078795_Ceacam15	33.0234	0.224232	0.5045	0.192254	0.661047	0.793501
ENSMUSG00000108366_Gm5586	40.0889	-0.0826176	0.247935	0.109486	0.740731	0.850494
ENSMUSG00000008036_Ap2s1	2757.56	0.397157	0.103882	14.4439	0.000144395	0.000877756
ENSMUSG00000001918_Slc1a5	5697.96	-0.810138	0.113857	49.46	2.02459717807468e-12	6.82196164083439e-11
ENSMUSG00000048920_Fkrp	729.812	-0.110876	0.0657711	2.83814	0.0920509	0.19507
ENSMUSG00000030374_Strn4	2101.88	-0.104826	0.0922528	1.28772	0.256468	0.415915
ENSMUSG00000041187_Prkd2	1262.64	-1.061	0.251926	16.2636	5.51118121871022e-05	0.000384638
ENSMUSG00000097842_9330104G04Rik	3.34124	1.95449	1.1387	1.52942	0.2162	0.368769
ENSMUSG00000078794_Dact3	34.6825	-0.457297	0.360352	1.49855	0.220894	0.374138
ENSMUSG00000043017_Ptgir	312.205	-0.312597	0.136023	5.24875	0.0219625	0.0629356
ENSMUSG00000019370_Calm3	3452.06	0.413735	0.0542906	57.8282	2.86041629998397e-14	1.24843330770268e-12
ENSMUSG00000070802_Pnmal2	4.53001	-0.0310839	1.07222	0.000456496	0.982954	1
ENSMUSG00000108348_Gm42372	6.15093	-0.204296	0.959906	0.0678705	0.794463	0.887376
ENSMUSG00000041117_Ccdc8	12.2888	0.0566585	0.659875	0.00727063	0.932048	0.972406
ENSMUSG00000003099_Ppp5c	1384.05	-0.0609494	0.0683301	0.7937	0.372984	0.539952
ENSMUSG00000108694_Gm7287	1.26987	0.840061	1.05149	0.592055	0.441626	NA
ENSMUSG00000040987_Mill2	6.77383	-2.63499	1.53073	0.488576	0.484563	0.647348
ENSMUSG00000030413_Pglyrp1	713.458	-0.172036	0.207766	0.673112	0.411969	0.578579
ENSMUSG00000074358_Ccdc61	211.152	-0.102016	0.158784	0.411188	0.521367	0.67983
ENSMUSG00000074355_Gm10676	4.17254	0.124038	0.623237	0.0387236	0.843997	0.918403
ENSMUSG00000048481_Mypop	14.7068	-0.515246	0.298913	2.95763	0.0854731	0.184239
ENSMUSG00000086533_Mypopos	26.4419	-0.648414	0.244147	6.99705	0.0081644	0.0278915
ENSMUSG00000044030_Irf2bp1	534.456	-0.287662	0.0933158	9.44551	0.00211666	0.0089302
ENSMUSG00000023118_Sympk	462.468	0.116127	0.131166	0.781912	0.376557	0.54338
ENSMUSG00000030410_Dmwd	27.3888	-1.72964	0.61913	7.03306	0.00800186	0.0274624
ENSMUSG00000030409_Dmpk	47.1558	0.307316	0.182172	2.83737	0.0920948	0.195127
ENSMUSG00000040841_Six5	4.49774	1.4325	0.905006	2.02336	0.154896	0.289428
ENSMUSG00000085601_Gm4969	1.74775	3.7722	1.6998	4.95041	0.0260844	NA
ENSMUSG00000050428_Fbxo46	294.659	-0.210776	0.144547	2.09968	0.14733	0.278884
ENSMUSG00000030407_Qpctl	292.832	-0.227319	0.103151	4.83963	0.0278129	0.075899
ENSMUSG00000040824_Snrpd2	705.74	-0.0516778	0.0775934	0.442272	0.506028	0.666108
ENSMUSG00000040811_Eml2	607.96	-0.296027	0.178588	2.74348	0.0976521	0.203532
ENSMUSG00000044317_Gpr4	1175.68	0.531893	0.24863	4.54985	0.0329217	0.0870374
ENSMUSG00000052214_Opa3	1354.42	-0.16901	0.0732097	5.31145	0.0211857	0.0610576
ENSMUSG00000030403_Vasp	5989.17	-0.00265429	0.0925555	0.00082033	0.977151	0.998669
ENSMUSG00000089636_1700058P15Rik	3.99576	-1.37543	0.663711	4.18663	0.0407441	0.103323
ENSMUSG00000030402_Ppm1n	32.7073	0.154933	0.467049	0.101379	0.750181	0.857705
ENSMUSG00000030401_Rtn2	8.79986	0.333317	1.06279	0.0406813	0.840154	0.915808
ENSMUSG00000097266_Gm26802	1.59151	-1.25869	1.74135	0.408092	0.522939	NA
ENSMUSG00000003545_Fosb	6535.83	-0.048623	0.120533	0.162562	0.686808	0.812178
ENSMUSG00000108854_D830036C21Rik	3.19729	-0.247602	0.757258	0.105207	0.745668	0.854656
ENSMUSG00000003549_Ercc1	344.011	-0.136373	0.0700772	3.78454	0.0517281	0.124654
ENSMUSG00000047649_Cd3eap	186.148	-0.0288577	0.114885	0.0629038	0.801964	0.892317
ENSMUSG00000040734_Ppp1r13l	21.8696	-0.545002	0.371572	2.05734	0.151475	0.284616
ENSMUSG00000030400_Ercc2	79.7992	-0.096955	0.139531	0.482227	0.487415	0.65003
ENSMUSG00000097231_Gm26852	3.26876	-0.172727	1.10056	0.0167712	0.896959	0.952005
ENSMUSG00000040714_Klc3	9.37605	-0.402412	0.657219	0.368856	0.543628	0.699019
ENSMUSG00000030399_Ckm	3.53249	-0.817292	0.674925	1.35304	0.244748	0.402701
ENSMUSG00000040705_A930016O22Rik	2.07449	-1.18301	1.75003	0.453033	0.500898	0.661729
ENSMUSG00000030397_Mark4	225.498	0.226391	0.205248	1.20473	0.272379	0.433797
ENSMUSG00000011263_Exoc3l2	9.12141	-1.15469	1.53998	0.570535	0.450046	0.616383
ENSMUSG00000109301_Gm45167	0.876101	0.000521785	1.41177	-1.66633568383645e-05	1	NA
ENSMUSG00000057667_Bloc1s3	198.583	0.367144	0.162466	4.98864	0.0255143	0.0708298
ENSMUSG00000002043_Trappc6a	797.254	-0.0920582	0.0770744	1.42269	0.232962	0.388874
ENSMUSG00000060621_Nkpd1	4.16925	-1.22862	1.20238	0.871683	0.35049	0.517026
ENSMUSG00000051403_Ppp1r37	216.257	-0.0372953	0.0936291	0.158401	0.690633	0.814888
ENSMUSG00000044709_Gemin7	824.866	0.0507222	0.0751996	0.454151	0.50037	0.661382
ENSMUSG00000011267_Zfp296	104.995	0.303996	0.116042	6.85929	0.00881814	0.0296716
ENSMUSG00000061028_Clasrp	595.24	-0.0753705	0.0832751	0.817089	0.366033	0.533003
ENSMUSG00000002983_Relb	6864.61	0.0808105	0.112413	0.510609	0.474875	0.638821
ENSMUSG00000002981_Clptm1	4214.89	0.242719	0.0591053	16.8242	4.1006416587519e-05	0.000295478
ENSMUSG00000040564_Apoc1	11.9299	1.63273	0.506436	9.34109	0.00224073	0.00935489
ENSMUSG00000002985_Apoe	8892.71	0.471047	0.182358	6.3883	0.0114875	0.0369452
ENSMUSG00000002984_Tomm40	1233.7	0.111587	0.0715326	2.42715	0.11925	0.237058
ENSMUSG00000062300_Nectin2	164.223	1.69585	0.257372	39.2215	3.78348815166777e-10	8.65380664495247e-09
ENSMUSG00000002980_Bcam	137.621	1.01089	0.29421	10.8203	0.00100392	0.00475441
ENSMUSG00000053175_Bcl3	3018.79	0.27173	0.0775768	12.2168	0.000473613	0.00248002
ENSMUSG00000087206_Gm16175	1.61708	-1.33291	1.15575	1.33381	0.248128	NA
ENSMUSG00000087593_Gm16174	8.75965	1.02629	0.671668	1.80678	0.178895	0.322331
ENSMUSG00000092216_Gm19345	3.63255	1.04112	0.677681	2.1994	0.138065	0.265135
ENSMUSG00000014686_Ceacam16	8.20806	-0.175976	0.402935	0.187973	0.664609	0.796092
ENSMUSG00000109214_Gm44659	2.14314	-0.126429	1.00302	0.0120177	0.912706	0.96089
ENSMUSG00000049848_Ceacam19	55.6434	1.55263	0.613763	6.0774	0.0136922	0.0427136
ENSMUSG00000040511_Pvr	2393.43	0.60772	0.140837	18.2277	1.96007969276575e-05	0.000154185
ENSMUSG00000089886_Gm16184	2.80562	0.175921	1.08873	0.0192671	0.889603	0.947656
ENSMUSG00000090075_Gm16251	6.32118	-0.296491	0.553578	0.27498	0.60001	0.746416
ENSMUSG00000040498_Igsf23	6.24918	-0.00329011	0.682254	2.05256539373977e-05	0.996385	1
ENSMUSG00000066724_Gm10175	21.3106	0.567102	0.319757	3.13122	0.0768064	0.169653
ENSMUSG00000057101_Zfp180	491.018	-0.372278	0.165304	5.00573	0.0252636	0.0703103
ENSMUSG00000052675_Zfp112	11.7893	1.03482	1.00919	0.621689	0.43042	0.596961
ENSMUSG00000047603_Zfp235	90.2106	-0.592585	0.225876	6.6259	0.0100506	0.0331111
ENSMUSG00000068962_Zfp114	1.24009	0.880871	2.67902	0.16248	0.686883	NA
ENSMUSG00000087598_Zfp111	77.0014	0.0509943	0.192769	0.0697554	0.791693	0.88537
ENSMUSG00000074283_Zfp109	32.2322	2.58986	0.871968	4.41264	0.0356735	0.0929297
ENSMUSG00000055305_Zfp93	14.2104	-1.13023	0.636391	2.79259	0.0947011	0.198808
ENSMUSG00000050605_Zfp61	91.2626	-0.267693	0.26786	0.968839	0.32497	0.490551
ENSMUSG00000074282_Zfp94	25.3396	-1.27775	0.414599	8.90893	0.0028378	0.0114429
ENSMUSG00000055826_Tescl	0.970554	1.82015	2.01479	-0.355638	1	NA
ENSMUSG00000054342_Kcnn4	939.104	-0.564755	0.122558	20.8178	5.05122267526844e-06	4.58678139573033e-05
ENSMUSG00000002210_Smg9	450.474	-0.0643081	0.0688516	0.871216	0.350619	0.517152
ENSMUSG00000062028_Irgc1	25.3782	-0.541774	0.377778	1.94353	0.163286	0.300957
ENSMUSG00000046223_Plaur	7564.59	0.409705	0.205291	3.78918	0.051585	0.124377
ENSMUSG00000054793_Cadm4	4.24602	-1.11453	0.804817	1.79855	0.179887	0.323613
ENSMUSG00000064264_Zfp428	19.3099	0.109032	0.370921	0.0822572	0.774262	0.87382
ENSMUSG00000041037_Irgq	236.375	-0.426963	0.317755	1.57636	0.209285	0.360329
ENSMUSG00000051768_Xrcc1	828.74	-0.130689	0.0872144	2.23232	0.135151	0.260912
ENSMUSG00000066721_Zfp575	4.68082	1.16574	0.883398	1.18457	0.276428	0.43818
ENSMUSG00000064254_Ethe1	556.271	0.219956	0.0857799	6.57273	0.0103553	0.0339559
ENSMUSG00000074277_Phldb3	11.6054	0.400813	0.560902	0.501849	0.478689	0.642379
ENSMUSG00000057454_Lypd3	8.13821	-1.11542	0.810224	1.68347	0.194464	0.342077
ENSMUSG00000062773_Tex101	0.663772	0.370059	2.18056	0.0457832	0.83057	NA
ENSMUSG00000052212_Cd177	366.503	1.09046	0.336565	10.3271	0.00131094	0.00597515
ENSMUSG00000091955_Gm9844	33.2606	-0.131822	0.258384	0.254393	0.613999	0.757654
ENSMUSG00000040952_Rps19	6306.86	0.0972151	0.113849	0.724027	0.394826	0.561679
ENSMUSG00000003379_Cd79a	93.8825	-1.14974	0.250271	20.2228	6.89254735797417e-06	6.04653443787569e-05
ENSMUSG00000040940_Arhgef1	9516.3	-0.478224	0.0610815	60.9422	5.87740045359301e-15	2.82452449667343e-13
ENSMUSG00000003380_Rabac1	2387.97	-0.298865	0.11842	6.27792	0.0122251	0.038891
ENSMUSG00000040907_Atp1a3	891.561	0.323679	0.172324	3.45596	0.0630242	0.145515
ENSMUSG00000003378_Grik5	41.8439	-2.76264	0.611839	15.9908	6.36526776263882e-05	0.000435298
ENSMUSG00000045252_Zfp574	689.67	-0.617645	0.206237	8.7266	0.003136	0.0124454
ENSMUSG00000008496_Pou2f2	372.274	0.613243	0.181547	11.3071	0.000772101	0.00379026
ENSMUSG00000074274_D930028M14Rik	1.12536	-0.07442	1.69855	0.0216248	0.88309	NA
ENSMUSG00000054499_Dedd2	806.952	-0.332293	0.117111	7.99882	0.00468078	0.0175022
ENSMUSG00000046541_Zfp526	16.9725	-0.00389316	0.460544	6.59338884503313e-05	0.993521	1
ENSMUSG00000057177_Gsk3a	870.673	-0.0756559	0.0906086	0.694112	0.404769	0.571663
ENSMUSG00000090330_9130221H12Rik	4.90472	0.0200616	0.803226	0.000485193	0.982426	1
ENSMUSG00000040857_Erf	34.9093	0.384732	0.215907	3.16264	0.075341	0.166793
ENSMUSG00000005442_Cic	457.239	0.30722	0.135378	5.06744	0.0243793	0.068395
ENSMUSG00000005447_Pafah1b3	777.026	0.0989237	0.0885805	1.24099	0.265281	0.425888
ENSMUSG00000045039_Megf8	75.91	-0.0012069	0.187416	4.03905284542816e-05	0.994929	1
ENSMUSG00000053714_4732471J01Rik	8.25162	0.351025	0.603534	0.310778	0.577203	0.727476
ENSMUSG00000003123_Lipe	641.489	0.417285	0.12286	11.3599	0.000750452	0.00369636
ENSMUSG00000074272_Ceacam1	738.687	0.353005	0.130868	7.2175	0.00721961	0.0251756
ENSMUSG00000054385_Ceacam2	1.51709	-0.402247	2.61293	0.0210854	0.884547	NA
ENSMUSG00000057229_Atp5sl	363.088	0.114578	0.131595	0.754731	0.384982	0.55155
ENSMUSG00000059479_B3gnt8	94.8103	2.03939	0.22788	77.3806	1.40991689758978e-18	1.09246820756417e-16
ENSMUSG00000060376_Bckdha	185.221	0.037492	0.0957032	0.153327	0.695376	0.818234
ENSMUSG00000061286_Exosc5	1141.11	0.371912	0.0631079	34.6203	4.00706037481804e-09	7.5058769896352e-08
ENSMUSG00000061702_Tmem91	5.62811	0.306047	0.538525	0.31702	0.573404	0.724384
ENSMUSG00000063439_B9d2	907.02	-0.190076	0.0947607	4.01552	0.0450833	0.111717
ENSMUSG00000002603_Tgfb1	4152.77	-0.037385	0.0923853	0.163346	0.686094	0.812028
ENSMUSG00000002608_Ccdc97	1213.99	0.32775	0.0689792	22.4992	2.10236507609964e-06	2.11064493855688e-05
ENSMUSG00000040725_Hnrnpul1	2071.22	0.273704	0.0750738	13.2293	0.000275613	0.00154781
ENSMUSG00000002602_Axl	2481.01	0.776547	0.217842	11.8088	0.000589529	0.00300731
ENSMUSG00000040703_Cyp2s1	69.4392	-0.136903	0.314318	0.184461	0.667567	0.798147
ENSMUSG00000097017_Gm26707	1.04369	-2.11029	2.47617	0.529054	0.467005	NA
ENSMUSG00000074254_Cyp2a4	0.826991	-0.409639	3.02739	0.0275342	0.868209	NA
ENSMUSG00000078787_Cyp2t4	1.60155	-0.639544	1.3109	0.129638	0.718807	NA
ENSMUSG00000058709_Egln2	1531.24	0.0492797	0.0873505	0.318015	0.572803	0.723937
ENSMUSG00000053291_Rab4b	25.9562	-0.133153	0.227538	0.341382	0.559033	0.711698
ENSMUSG00000061479_Snrpa	1552.58	0.206073	0.0897294	5.23268	0.0221664	0.0633856
ENSMUSG00000078786_BC024978	40.709	0.171967	0.250646	0.468834	0.493524	0.656086
ENSMUSG00000003752_Itpkc	236.088	-0.147052	0.163568	0.80366	0.370001	0.537093
ENSMUSG00000003762_Coq8b	252.397	0.320436	0.0747586	18.3695	1.81942722900236e-05	0.000143767
ENSMUSG00000084974_Gm15567	0.634458	1.49286	3.01877	-0.249811	1	NA
ENSMUSG00000063160_Numbl	39.8772	0.22121	0.427375	0.240913	0.623548	0.764131
ENSMUSG00000040488_Ltbp4	20.3717	-0.39073	0.702932	0.222282	0.637306	0.775535
ENSMUSG00000089832_Shkbp1	865.368	0.220053	0.094488	5.38682	0.0202894	0.0590357
ENSMUSG00000011751_Sptbn4	7.40029	0.73086	0.550804	1.72643	0.188868	0.334924
ENSMUSG00000040466_Blvrb	358.596	0.860076	0.165723	26.4337	2.72738499512995e-07	3.38785131916247e-06
ENSMUSG00000082016_Pgam1-ps2	0.667082	-0.631938	1.65145	0.0880289	0.766698	NA
ENSMUSG00000055200_Sertad3	306.996	0.430507	0.180519	5.50957	0.0189127	0.0557491
ENSMUSG00000008384_Sertad1	1553.02	0.0178466	0.0770171	0.0536049	0.816905	0.900676
ENSMUSG00000053198_Prx	13.2883	2.20776	1.30881	1.11707	0.290549	0.453861
ENSMUSG00000040424_Hipk4	2.94466	-1.37811	1.40981	0.783833	0.375972	0.542849
ENSMUSG00000003363_Pld3	2914.65	0.028241	0.155063	0.0323335	0.857298	0.926963
ENSMUSG00000049643_2310022A10Rik	1135.59	0.726413	0.155257	21.6171	3.32871348950672e-06	3.15626639174845e-05
ENSMUSG00000004056_Akt2	1741.95	-0.0609612	0.0928241	0.429324	0.512321	0.671526
ENSMUSG00000040390_Map3k10	203.306	-0.378913	0.137808	7.53537	0.00604992	0.0216549
ENSMUSG00000057093_Zfp607b	8.55786	-0.730705	0.854355	0.594342	0.440745	0.607735
ENSMUSG00000037640_Zfp60	110.719	-0.829212	0.16717	24.2395	8.50689419942566e-07	9.45813919555612e-06
ENSMUSG00000030604_Zfp626	57.3494	0.651819	0.229539	7.94924	0.00481075	0.0178914
ENSMUSG00000078779_Zfp59	72.5785	0.0543669	0.376708	0.018145	0.892847	0.949281
ENSMUSG00000020420_Zfp607a	102.052	-0.390096	0.146994	6.99006	0.00819634	0.0279716
ENSMUSG00000108314_Prkcz2	12.0453	-0.730088	0.427865	2.91361	0.0878352	0.188315
ENSMUSG00000070709_Zfp974	33.2187	-0.643629	0.199373	10.4201	0.00124648	0.00571841
ENSMUSG00000097455_Gm26891	0.727768	-2.88059	3.00562	1.37802	0.24044	NA
ENSMUSG00000063047_Zfp780b	91.1282	-0.473633	0.231875	4.11721	0.042449	0.106678
ENSMUSG00000096916_Zfp850	89.0235	-0.0357322	0.184611	0.0369116	0.847645	0.920976
ENSMUSG00000030603_Psmc4	4104.85	0.109019	0.0567142	3.69273	0.0546502	0.130205
ENSMUSG00000109015_Gm45010	17.5397	-0.352051	0.409765	0.675697	0.411072	0.577773
ENSMUSG00000046865_Fbl	1805.53	-0.128248	0.0709439	3.25695	0.0711212	0.159784
ENSMUSG00000002409_Dyrk1b	155.95	0.536528	0.139911	14.5731	0.000134825	0.000827726
ENSMUSG00000046058_Eid2	112.634	-0.400121	0.322157	1.38293	0.239603	0.397096
ENSMUSG00000070705_Eid2b	80.6827	-0.0333014	0.207864	0.0250571	0.874225	0.93793
ENSMUSG00000003438_Timm50	1136.99	-0.0424001	0.0737676	0.329902	0.565717	0.717973
ENSMUSG00000003435_Supt5	3212.69	-0.180287	0.0639975	7.92482	0.00487612	0.0180917
ENSMUSG00000037563_Rps16	2406.51	0.207229	0.169248	1.48376	0.223188	0.376814
ENSMUSG00000077711_AF357399	4.69818	-0.444055	0.601172	0.522741	0.469675	0.634689
ENSMUSG00000037552_Plekhg2	735.89	0.0536926	0.120304	0.197247	0.656952	0.790472
ENSMUSG00000044786_Zfp36	54555.9	0.572658	0.230751	5.65436	0.0174121	0.0522451
ENSMUSG00000109455_Gm44710	4.02166	0.771886	0.571425	1.76756	0.183684	0.328569
ENSMUSG00000003444_Med29	431.936	0.0194929	0.167432	0.0131968	0.908542	0.958399
ENSMUSG00000003437_Paf1	3014.04	-0.046518	0.138183	0.110954	0.739061	0.849331
ENSMUSG00000109336_Samd4b	1756.23	-0.0899197	0.0344047	6.83079	0.00895997	0.0300471
ENSMUSG00000060791_Gmfg	1839.3	-0.184395	0.13985	1.71504	0.190333	0.336458
ENSMUSG00000030600_Lrfn1	19.9042	0.171771	0.678458	0.0545966	0.81525	0.899809
ENSMUSG00000047586_Nccrp1	176.211	0.380883	0.328068	1.28381	0.257192	0.416897
ENSMUSG00000030602_Pak4	434.227	0.0433592	0.0937999	0.213344	0.644159	0.780231
ENSMUSG00000108905_Gm44618	9.46586	0.394688	0.935952	0.13179	0.716583	0.833927
ENSMUSG00000037463_Fbxo27	29.4725	-0.573905	0.515708	1.26642	0.260439	0.420571
ENSMUSG00000030598_Fbxo17	50.6066	0.90803	0.494612	3.12317	0.0771867	0.170322
ENSMUSG00000045948_Mrps12	653.97	0.278721	0.05961	21.8402	2.96318622525139e-06	2.84650368738103e-05
ENSMUSG00000070699_Sars2	377.436	-0.123862	0.0978731	1.59335	0.206848	0.35768
ENSMUSG00000096257_Ccer2	0.911298	2.36524	2.78332	0.976934	0.322957	NA
ENSMUSG00000030595_Nfkbib	4277.51	-0.0246868	0.0547653	0.203026	0.652289	0.78692
ENSMUSG00000015149_Sirt2	2122.05	0.215924	0.0408768	27.8796	1.29106791818941e-07	1.74145656541668e-06
ENSMUSG00000051735_Rinl	1832.78	-0.268126	0.0592481	20.4102	6.24961875361573e-06	5.52662364290332e-05
ENSMUSG00000015165_Hnrnpl	3593.52	-0.0789166	0.0817963	0.928739	0.335191	0.502016
ENSMUSG00000053898_Ech1	2293.5	0.0667432	0.0356361	3.50664	0.0611235	0.141909
ENSMUSG00000053964_Lgals4	49.4823	-0.660701	0.297411	4.86448	0.027415	0.0750042
ENSMUSG00000053522_Lgals7	6.1847	-2.43118	1.1365	3.35735	0.0669055	0.152574
ENSMUSG00000054083_Capn12	3.52257	-2.73867	1.27296	3.25589	0.0711671	0.159846
ENSMUSG00000054808_Actn4	6026.55	-0.224204	0.118037	3.5888	0.0581703	0.136294
ENSMUSG00000109314_Gm44699	5.21841	0.653751	1.57862	0.155752	0.693098	0.816592
ENSMUSG00000053565_Eif3k	2845.41	0.21269	0.0979405	4.69569	0.0302383	0.0811258
ENSMUSG00000037337_Map4k1	3361.42	-0.109405	0.0952603	1.3158	0.251347	0.410486
ENSMUSG00000030592_Ryr1	127.554	-0.851057	0.280792	8.48485	0.00358116	0.0138834
ENSMUSG00000030589_Rasgrp4	816.004	0.589272	0.233206	5.98746	0.0144079	0.044605
ENSMUSG00000030590_Fam98c	436.798	0.181345	0.110858	2.67109	0.102186	0.210066
ENSMUSG00000099098_1110035H17Rik	6.91455	-1.06186	0.473242	4.98701	0.0255383	0.0708619
ENSMUSG00000037239_Spred3	11.7323	0.990624	0.484099	3.75338	0.0527008	0.126564
ENSMUSG00000031493_Ggn	12.9426	1.53668	0.631142	4.96451	0.0258727	0.0716486
ENSMUSG00000030591_Psmd8	4505.56	0.46064	0.0521486	77.6386	1.23728480086315e-18	9.67226771661421e-17
ENSMUSG00000049676_Catsperg1	31.9744	-0.0528277	0.454431	0.0113961	0.914985	0.961965
ENSMUSG00000046410_Kcnk6	666.391	0.8558	0.117907	51.5943	6.8239044149932e-13	2.46966367809291e-11
ENSMUSG00000030588_Yif1b	842.852	0.0827983	0.0604908	1.87186	0.171263	0.31216
ENSMUSG00000030587_2200002D01Rik	82.9372	0.71463	0.255005	7.58664	0.00588025	0.0211422
ENSMUSG00000074227_Spint2	2931.25	-0.308908	0.195252	2.39313	0.12187	0.241203
ENSMUSG00000037166_Ppp1r14a	163.622	0.985547	0.236078	17.2743	3.23533159151088e-05	0.00024019
ENSMUSG00000030584_Dpf1	2.77777	3.54467	1.28667	6.23962	0.0124923	0.0395764
ENSMUSG00000030583_Sipa1l3	635.395	0.587534	0.121078	23.3088	1.37966750867056e-06	1.44963989307088e-05
ENSMUSG00000046185_Zfp84	494.875	-0.269311	0.110439	5.89874	0.0151517	0.0464644
ENSMUSG00000089139_Mir1964	0.676169	-0.525277	3.01092	-0.208636	1	NA
ENSMUSG00000047473_Zfp30	3.81175	1.04009	0.916695	1.12185	0.289521	0.452651
ENSMUSG00000011427_Zfp790	198.631	-0.481768	0.176604	7.34238	0.00673475	0.0237723
ENSMUSG00000050855_Zfp940	26.1647	-0.663902	0.390013	2.65226	0.103403	0.212074
ENSMUSG00000058402_Zfp420	55.1886	0.17044	0.309711	0.286842	0.592251	0.739337
ENSMUSG00000062040_Zfp27	55.8833	-0.630771	0.40764	2.0122	0.156039	0.290984
ENSMUSG00000099689_Zfp383	13.5205	-0.855195	0.70719	1.36313	0.242996	0.400905
ENSMUSG00000059975_Zfp74	50.8023	-0.833259	0.335861	5.70874	0.0168806	0.0508153
ENSMUSG00000063623_C230062I16Rik	29.7311	0.824042	0.263848	9.65033	0.00189317	0.00814357
ENSMUSG00000074221_Zfp568	132.086	0.166291	0.172152	0.91636	0.338432	0.50485
ENSMUSG00000053985_Zfp14	15.5363	-0.260179	0.587205	0.156108	0.692765	0.816418
ENSMUSG00000098022_Zfp82	3.50549	-0.564651	0.861174	0.452588	0.501108	0.66186
ENSMUSG00000078768_Zfp566	38.1102	-0.0764509	0.507448	0.0177656	0.893966	0.950146
ENSMUSG00000049421_Zfp260	418.766	0.118447	0.139031	0.71366	0.398231	0.565289
ENSMUSG00000074220_Zfp382	106.562	-0.532907	0.260794	4.06579	0.0437602	0.109223
ENSMUSG00000037029_Zfp146	122.455	-0.699925	0.209467	10.6962	0.00107355	0.00503806
ENSMUSG00000066647_Gm5113	26.679	1.50376	0.514648	6.96907	0.00829304	0.0282358
ENSMUSG00000074218_Cox7a1	13.8085	0.651486	0.396163	2.53317	0.111476	0.224599
ENSMUSG00000001794_Capns1	1636.64	0.249969	0.10979	5.1511	0.0232316	0.0657688
ENSMUSG00000097817_Gm26810	2.09645	0.0947624	1.88234	-0.238492	1	1
ENSMUSG00000006095_Tbcb	1945.75	0.383462	0.067721	31.8846	1.6361043963537e-08	2.6794637083301e-07
ENSMUSG00000019738_Polr2i	281.858	0.531979	0.126349	17.5306	2.82724155686274e-05	0.00021407
ENSMUSG00000100512_Ovol3	1.16642	0.00157748	2.77654	-0.00645515	1	NA
ENSMUSG00000037020_Wdr62	217.036	-0.232266	0.172588	1.76588	0.183892	0.328748
ENSMUSG00000013928_Thap8	5.06143	-1.41408	1.05451	1.09247	0.295926	0.460093
ENSMUSG00000013921_Clip3	10.31	0.129481	0.902688	0.0164529	0.897936	0.952365
ENSMUSG00000042831_Alkbh6	869.041	-0.313155	0.0734024	18.1129	2.08182090997877e-05	0.000162815
ENSMUSG00000019737_Syne4	6.9152	-1.04535	0.88678	1.08841	0.296824	0.460883
ENSMUSG00000074211_Sdhaf1	152.383	-0.0729335	0.149362	0.235528	0.627455	0.767369
ENSMUSG00000030579_Tyrobp	17153	0.684997	0.165238	16.8163	4.11773026550096e-05	0.000296345
ENSMUSG00000064109_Hcst	785.777	-0.487229	0.160311	9.1307	0.00251355	0.0103296
ENSMUSG00000036931_Nfkbid	7142.76	-0.166874	0.0818104	4.14213	0.0418285	0.105495
ENSMUSG00000006651_Aplp1	113.091	-0.364247	0.274779	1.72093	0.189573	0.335554
ENSMUSG00000036915_Kirrel2	1.75468	-2.76359	3.01701	-0.627068	1	NA
ENSMUSG00000006649_Nphs1	4.45013	-5.13147	2.70758	3.37978	0.0660008	0.150843
ENSMUSG00000109509_Rps12-ps4	16.0556	0.233765	0.326028	0.508394	0.475835	0.639622
ENSMUSG00000036882_Arhgap33	43.6456	-0.67538	0.34358	3.69082	0.0547126	0.130257
ENSMUSG00000036864_Proser3	31.4677	-0.271699	0.32791	0.647286	0.421085	0.58779
ENSMUSG00000036854_Hspb6	88.7729	0.551541	0.244171	5.07461	0.0242788	0.0681628
ENSMUSG00000036845_Lin37	526.422	0.327943	0.0829589	15.5593	7.99559632115637e-05	0.000527907
ENSMUSG00000036835_Psenen	1135.46	0.233829	0.0877234	7.07459	0.00781846	0.0269223
ENSMUSG00000078765_U2af1l4	5.24997	-0.128177	0.541713	0.054498	0.815414	0.899881
ENSMUSG00000109378_U2af1l4	44.3782	-0.435593	0.236099	3.37085	0.0663596	0.151506
ENSMUSG00000006307_Kmt2b	286.906	-0.0928204	0.147974	0.389178	0.532732	0.690012
ENSMUSG00000006310_Zbtb32	54.9645	-0.366115	0.230829	2.50048	0.113812	0.22852
ENSMUSG00000006313_Upk1a	1.40123	0.196968	2.14127	0.0301043	0.862254	NA
ENSMUSG00000036751_Cox6b1	4878.19	0.398169	0.111969	12.5664	0.000392751	0.00210744
ENSMUSG00000036733_Rbm42	3.89653	-1.01069	0.603303	2.74371	0.0976379	0.203526
ENSMUSG00000078762_Haus5	104.226	-0.665668	0.135905	23.852	1.0403512767929e-06	1.1330488301864e-05
ENSMUSG00000013083_2200002J24Rik	3.53398	4.44157	1.45454	8.25504	0.00406389	0.0154852
ENSMUSG00000005553_Atp4a	26.3772	0.44695	0.655948	0.33542	0.562485	0.714851
ENSMUSG00000006315_Tmem147	1043.69	0.0496767	0.0891651	0.30844	0.578639	0.728639
ENSMUSG00000097320_Tmem147os	8.18016	0.38936	0.435588	0.782895	0.376257	0.543126
ENSMUSG00000061099_Gapdhs	1.2241	0.159062	1.1365	0.0255346	0.873042	NA
ENSMUSG00000098146_Gm26935	0.681214	-0.842734	1.89118	0.415284	0.5193	NA
ENSMUSG00000046056_Sbsn	3.05433	1.2984	1.65041	0.638653	0.424199	0.590802
ENSMUSG00000060962_Dmkn	163.554	0.324261	0.360333	0.761709	0.382794	0.549528
ENSMUSG00000074199_Krtdap	0.642067	1.09126	2.40145	-0.611637	1	NA
ENSMUSG00000051314_Ffar2	300.938	1.88706	0.279114	40.4481	2.01903875220328e-10	4.83826602350184e-09
ENSMUSG00000044453_Ffar1	0.817879	0.477888	1.62389	0.111773	0.738135	NA
ENSMUSG00000030577_Cd22	225.137	0.879708	0.323592	6.46588	0.0109965	0.0356991
ENSMUSG00000100029_Gm29440	7.89598	1.28454	0.795909	1.78379	0.181685	0.325887
ENSMUSG00000036634_Mag	76.9729	-0.339014	0.206612	2.66608	0.102508	0.210633
ENSMUSG00000058239_Usf2	179.28	0.403344	0.174861	5.23524	0.0221338	0.0633439
ENSMUSG00000097750_Gm4673	22.288	-0.611537	0.373932	2.60899	0.10626	0.21647
ENSMUSG00000001247_Lsr	814.083	0.850562	0.25799	9.81935	0.00172685	0.00753343
ENSMUSG00000046826_Fam187b	16.847	1.25599	0.575303	4.38899	0.0361718	0.0940467
ENSMUSG00000009687_Fxyd5	13900.4	0.1785	0.0407157	19.197	1.17895876542613e-05	9.74469253998133e-05
ENSMUSG00000036578_Fxyd7	2.38746	-0.383653	1.62214	0.0142971	0.904823	0.956491
ENSMUSG00000036570_Fxyd1	6.41653	0.182725	0.846211	0.0428305	0.836045	0.913423
ENSMUSG00000036560_Lgi4	9.7256	0.0169714	0.47151	0.00126232	0.971658	0.995195
ENSMUSG00000001249_Hpn	55.4354	-0.502817	0.456453	1.10347	0.293506	0.457261
ENSMUSG00000019194_Scn1b	181.869	-0.415713	0.324763	1.47107	0.225176	0.379225
ENSMUSG00000001248_Gramd1a	3548.52	-0.81172	0.128277	38.8207	4.64578860389061e-10	1.05031845441943e-08
ENSMUSG00000097149_G630030J09Rik	5.59932	-0.271651	0.80021	0.110671	0.739382	0.849444
ENSMUSG00000100985_Gm10640	2.19925	-1.89397	2.18608	-0.135812	1	1
ENSMUSG00000036459_Wtip	17.8359	1.54593	0.650906	4.55909	0.0327445	0.0866861
ENSMUSG00000052997_Uba2	2630.56	0.0257157	0.0739752	0.120535	0.728455	0.842834
ENSMUSG00000081491_Gm12778	2.19484	-0.134671	0.972931	0.0160251	0.899265	0.953298
ENSMUSG00000002635_Pdcd2l	600.693	0.722326	0.167025	18.0339	2.17002059450784e-05	0.000169337
ENSMUSG00000036427_Gpi1	5112.37	0.126799	0.0470667	7.24729	0.00710081	0.0248204
ENSMUSG00000085105_Gm12758	2.12095	0.929278	1.4645	0.00354548	0.952519	0.983848
ENSMUSG00000066571_4931406P16Rik	474.63	-0.425574	0.08313	26.1405	3.17453078259748e-07	3.87486619952165e-06
ENSMUSG00000108737_BC060293	1.13425	-1.74067	2.54472	0.481971	0.487531	NA
ENSMUSG00000066568_Lsm14a	2420.43	-0.1413	0.0597263	5.58391	0.0181263	0.0540065
ENSMUSG00000108447_Gm44567	8.60901	0.157991	0.677888	0.046474	0.829316	0.909008
ENSMUSG00000082684_Gm12774	2.14082	0.232582	0.968681	0.050513	0.822173	0.904051
ENSMUSG00000086184_Gm12764	3.34937	-0.0583542	0.62719	0.00813688	0.928125	0.969924
ENSMUSG00000108732_2310043P16Rik	39.8103	-0.979424	0.284271	11.6259	0.000650391	0.00326393
ENSMUSG00000030499_Kctd15	3.02728	-0.271414	0.897366	0.0935974	0.759653	0.864432
ENSMUSG00000060402_Chst8	3.60089	1.82003	1.01633	2.68251	0.101455	0.209024
ENSMUSG00000063931_Pepd	2371.72	0.0471282	0.105385	0.197763	0.656533	0.790221
ENSMUSG00000056216_Cebpg	957.136	0.0171046	0.0673984	0.0643664	0.799723	0.890788
ENSMUSG00000108486_Gm44836	4.7426	-1.05107	0.634844	2.68024	0.101601	0.209199
ENSMUSG00000108753_Gm45094	21.3104	0.243959	0.567562	0.158925	0.690148	0.814535
ENSMUSG00000108333_Gm45095	4.91658	-0.32906	0.538928	0.356954	0.550203	0.70505
ENSMUSG00000108624_Gm45091	1.14348	-1.51386	1.94872	-0.298827	1	NA
ENSMUSG00000034957_Cebpa	198.196	1.63663	0.26501	34.6756	3.89479948428829e-09	7.30337186877898e-08
ENSMUSG00000030495_Slc7a10	7.80818	-3.50194	0.886126	14.4989	0.000140244	0.000856808
ENSMUSG00000063808_Gpatch1	247.253	0.33416	0.178101	3.47235	0.0624025	0.144307
ENSMUSG00000030494_Rhpn2	5.25052	-0.376643	1.63137	0.0132826	0.908247	0.958399
ENSMUSG00000030493_Faap24	195.403	0.0130076	0.1865	0.00476758	0.944952	0.979074
ENSMUSG00000023072_Cep89	141.861	-0.290733	0.12008	5.83417	0.0157178	0.047955
ENSMUSG00000034875_Nudt19	360.238	0.0472391	0.179421	0.0674487	0.795088	0.887588
ENSMUSG00000097509_B230322F03Rik	2.5499	-0.775955	1.11076	0.379441	0.537903	0.694449
ENSMUSG00000056043_Rgs9bp	1.84291	-1.27853	1.78805	0.753516	0.385365	0.55188
ENSMUSG00000034867_Ankrd27	1402.71	-0.335595	0.141525	5.53516	0.0186381	0.0551152
ENSMUSG00000030417_Pdcd5	729.614	0.182582	0.0593418	9.45614	0.00210443	0.00888074
ENSMUSG00000043671_Dpy19l3	406.284	-0.118127	0.2956	0.14104	0.707249	0.827321
ENSMUSG00000044452_Zfp507	80.605	-0.454127	0.836441	0.296053	0.586368	0.734902
ENSMUSG00000066543_Rpl17-ps9	2.67336	0.506915	0.670444	0.570102	0.450219	0.616544
ENSMUSG00000021217_Tshz3	12.9866	-1.46567	0.547773	6.76117	0.00931624	0.0310642
ENSMUSG00000103882_Gm37452	1.18214	-0.580566	1.02821	0.274664	0.60022	NA
ENSMUSG00000102516_Gm38340	1.53274	-0.974724	2.52398	0.101711	0.749785	NA
ENSMUSG00000104420_E230020A03Rik	3.55246	-1.71029	0.900909	2.95291	0.0857229	0.184686
ENSMUSG00000043456_Zfp536	5.35053	-1.96619	1.33734	1.95941	0.161577	0.298652
ENSMUSG00000030421_Uri1	1200.64	-0.202966	0.108872	3.4446	0.0634588	0.146345
ENSMUSG00000002068_Ccne1	181.391	0.156565	0.139952	1.24985	0.263581	0.423763
ENSMUSG00000108332_D530033B14Rik	0.763648	-0.0207083	2.79759	-0.00251815	1	NA
ENSMUSG00000054676_1600014C10Rik	1288.83	0.811336	0.202993	14.9955	0.000107768	0.000684367
ENSMUSG00000074170_Plekhf1	190.057	-0.81842	0.373979	4.47644	0.0343652	0.090203
ENSMUSG00000030423_Pop4	1164.1	-0.602053	0.0926107	41.7355	1.04495888580194e-10	2.61820254164819e-09
ENSMUSG00000046372_Gm5590	1.48835	-2.36707	2.27177	0.787143	0.374965	NA
ENSMUSG00000030424_Zfp939	32.5352	-0.540856	0.267039	3.99549	0.0456222	0.11283
ENSMUSG00000068959_Zfp619	113.184	-0.0269943	0.358076	0.00564542	0.940107	0.976515
ENSMUSG00000108621_Gm37494	362.551	-0.150321	0.0859301	3.0554	0.0804689	0.175997
ENSMUSG00000074903_Gm2058	4.21742	-0.509173	0.560471	0.801175	0.370742	0.537778
ENSMUSG00000056836_Gm6851	2.75566	0.8701	0.768557	1.17381	0.278621	0.440469
ENSMUSG00000039257_Vstm2b	5.62836	-3.60677	2.1735	1.8558	0.173111	0.314511
ENSMUSG00000056383_AI987944	547.444	-0.326144	0.136833	5.62818	0.017674	0.0528871
ENSMUSG00000066537_Vmn2r57	0.988254	1.06003	2.36291	-0.271805	1	NA
ENSMUSG00000074166_AW146154	70.1046	-0.247577	0.252871	0.954793	0.328502	0.494398
ENSMUSG00000091474_2610021A01Rik	135.289	-0.36256	0.128791	7.89536	0.00495618	0.0183255
ENSMUSG00000074165_Zfp788	105.36	-0.157672	0.144311	1.1907	0.275188	0.436967
ENSMUSG00000092281_Hmgb1-ps7	22.4303	0.0269751	0.295491	0.00822839	0.927723	0.969619
ENSMUSG00000092257_Gm2308	1.03614	0.230431	1.74292	0.00973187	0.921416	NA
ENSMUSG00000092416_Zfp141	171.686	-0.0852844	0.152976	0.308195	0.57879	0.728676
ENSMUSG00000074158_Zfp976	4.11552	1.94013	0.914021	4.82204	0.0280981	0.0765162
ENSMUSG00000069727_Zfp975	30.7899	-0.765921	0.252438	9.06003	0.00261258	0.0106718
ENSMUSG00000044609_Gm9294	0.929026	1.076	1.06478	1.02211	0.312018	NA
ENSMUSG00000012640_Zfp715	404.517	-0.603696	0.125029	22.9776	1.63903871433536e-06	1.6911821938502e-05
ENSMUSG00000039013_Siglecf	249.134	-0.906661	0.303147	8.54916	0.00345681	0.0134607
ENSMUSG00000030468_Siglecg	967.522	-0.501218	0.223559	4.97379	0.0257343	0.0713156
ENSMUSG00000004612_Nkg7	5610.17	-0.857959	0.200832	17.4602	2.93380360203479e-05	0.000221037
ENSMUSG00000038973_Cldnd2	4.37944	-0.911744	0.844544	1.22329	0.268717	0.429483
ENSMUSG00000004610_Etfb	229.08	0.19583	0.102497	3.63965	0.0564187	0.133309
ENSMUSG00000070604_Vsig10l	94.711	0.418047	0.201493	4.25945	0.0390326	0.0998465
ENSMUSG00000004609_Cd33	301.6	0.0356861	0.263913	0.0167452	0.897039	0.952005
ENSMUSG00000056592_Zfp658	50.9848	-0.416472	0.309212	1.70307	0.191887	0.338866
ENSMUSG00000030469_Zfp719	207.915	-0.844	0.297243	7.75155	0.00536665	0.0196041
ENSMUSG00000055102_Zfp819	11.1129	0.0866604	0.929348	0.00718022	0.932471	0.972671
ENSMUSG00000030472_Ceacam18	2.22712	1.49041	1.35348	1.03485	0.309023	0.473805
ENSMUSG00000030474_Siglece	199.01	1.09896	0.235623	20.4224	6.20988964476773e-06	5.49701806551684e-05
ENSMUSG00000038888_Ctu1	100.64	-1.01155	0.212259	22.3576	2.26317886628569e-06	2.25025738152058e-05
ENSMUSG00000097178_2310002F09Rik	2.06089	-0.486385	1.10997	0.190962	0.662117	0.794178
ENSMUSG00000054046_Klk13	0.660623	-0.126364	3.01277	0.000435555	0.983349	NA
ENSMUSG00000047884_Klk9	1.06799	-0.271344	2.10365	-0.00347434	1	NA
ENSMUSG00000064023_Klk8	214.971	-0.852704	0.134698	39.6915	2.97418485522612e-10	6.93754926788035e-09
ENSMUSG00000006948_Klk4	0.883771	0.104192	3.0273	0.000681642	0.979171	NA
ENSMUSG00000044485_Klk1b11	1.57022	-0.319444	2.84028	-0.0101538	1	NA
ENSMUSG00000063903_Klk1	3.4536	-3.83991	1.73964	4.05941	0.0439257	0.109556
ENSMUSG00000038782_1700028J19Rik	10.0964	1.22913	0.562583	4.21258	0.0401253	0.101989
ENSMUSG00000045411_2410002F23Rik	871.31	-0.81868	0.0660031	152.52	4.87628948096266e-35	1.588315845938e-32
ENSMUSG00000101166_Gm28496	1.34818	-3.4259	2.04393	3.32284	0.0683238	NA
ENSMUSG00000004473_Clec11a	7.49007	0.0923051	0.579983	0.0252075	0.873851	0.937892
ENSMUSG00000038738_Shank1	2.82268	-0.108887	0.847859	0.0155489	0.900765	0.954111
ENSMUSG00000030731_Syt3	5.33483	1.94205	1.72574	0.194644	0.659079	0.792059
ENSMUSG00000038695_Josd2	708.947	-0.0847905	0.0824529	1.05609	0.304108	0.468467
ENSMUSG00000098661_Mir7052	2.06975	0.310251	0.757266	0.164009	0.685492	0.811654
ENSMUSG00000108322_Gm45123	1.27955	0.666907	1.69918	-0.181874	1	NA
ENSMUSG00000008140_Emc10	2617.41	-0.123217	0.0643553	3.65738	0.0558215	0.132164
ENSMUSG00000051113_Fam71e1	14.7492	1.25124	0.603136	3.22784	0.072396	0.161975
ENSMUSG00000008193_Spib	306.753	-0.0206327	0.136725	0.0224528	0.880889	0.942111
ENSMUSG00000038644_Pold1	1192.74	-0.628638	0.133334	21.8906	2.88646467176175e-06	2.78344446883868e-05
ENSMUSG00000060601_Nr1h2	3416.29	-0.207731	0.0406584	26.0827	3.27100134476195e-07	3.97881346148119e-06
ENSMUSG00000002204_Napsa	8850.74	0.290816	0.184993	2.35429	0.124939	0.245872
ENSMUSG00000062785_Kcnc3	8.00758	-0.945436	0.48726	3.62646	0.0568676	0.134081
ENSMUSG00000108832_Gm44832	1.197	-0.171223	1.31822	0.0389978	0.843453	NA
ENSMUSG00000048012_Zfp473	41.8283	0.0564564	0.370378	0.0219516	0.882216	0.943064
ENSMUSG00000002205_Vrk3	1599.38	0.123134	0.0566163	4.72437	0.0297382	0.0800527
ENSMUSG00000038539_Atf5	21.4104	0.443919	0.404495	1.09052	0.296356	0.460518
ENSMUSG00000109511_Nup62	2153.17	-0.000996471	0.190914	2.89794197954052e-05	0.995705	1
ENSMUSG00000074141_Il4i1	1.328	-1.46201	1.46241	0.766512	0.381298	NA
ENSMUSG00000038520_Tbc1d17	966.97	-0.0728574	0.0651252	1.24938	0.263672	0.423846
ENSMUSG00000011096_Akt1s1	456.448	-0.516103	0.0860572	35.7943	2.19292267235138e-09	4.33873080809768e-08
ENSMUSG00000002963_Pnkp	1205.03	0.230193	0.0810233	8.02899	0.00460345	0.0172534
ENSMUSG00000038502_Ptov1	1008.29	0.0767569	0.0803642	0.910675	0.339935	0.506362
ENSMUSG00000002968_Med25	1070.17	-0.215535	0.0977033	4.85211	0.0276124	0.0754386
ENSMUSG00000109198_D7Bwg0826e	1.42628	-2.0022	1.22865	2.82176	0.0929942	NA
ENSMUSG00000011658_Fuz	195.533	-0.230659	0.100141	5.2911	0.0214347	0.0616165
ENSMUSG00000060279_Ap2a1	846.305	0.371586	0.0785891	22.2759	2.36146731233865e-06	2.32954843279442e-05
ENSMUSG00000059891_Tsks	1.88435	0.286869	1.7908	0.049788	0.823433	0.904814
ENSMUSG00000007783_Cpt1c	25.3376	-0.300047	0.505265	0.339712	0.559995	0.71269
ENSMUSG00000109324_Prmt1	2238.25	-0.00956405	0.0553714	0.0298088	0.862925	0.930594
ENSMUSG00000087138_Gm15545	5.95971	-0.1289	0.635804	0.0356692	0.8502	0.922719
ENSMUSG00000003190_Bcl2l12	130.513	0.369297	0.101056	13.3572	0.000257429	0.00145827
ENSMUSG00000003184_Irf3	992.229	0.0679336	0.075294	0.811166	0.367776	0.534874
ENSMUSG00000038406_Scaf1	653.178	0.0148194	0.0947233	0.0244588	0.875723	0.938698
ENSMUSG00000038387_Rras	740.762	0.657965	0.130504	24.9499	5.88383839627524e-07	6.79519589967729e-06
ENSMUSG00000046574_Prr12	24.2421	0.614107	0.470538	1.42414	0.232724	0.388587
ENSMUSG00000007837_Prrg2	179.731	0.890669	0.15754	31.1982	2.32981190702516e-08	3.70181225227331e-07
ENSMUSG00000003421_Nosip	915.167	0.399385	0.0499568	63.828	1.35773212954316e-15	7.02386777251016e-14
ENSMUSG00000019539_Rcn3	151.126	-0.120397	0.206669	0.332943	0.563931	0.716403
ENSMUSG00000003420_Fcgrt	3192.99	1.01885	0.243807	15.8058	7.01879942877139e-05	0.000473547
ENSMUSG00000065495_Mir150	1.37317	0.626341	0.901799	0.481087	0.48793	NA
ENSMUSG00000110279_Gm45552	136.729	-0.646769	0.206042	9.52784	0.00202378	0.00860853
ENSMUSG00000003429_Rps11	6381.35	0.177855	0.1358	1.69976	0.19232	0.339221
ENSMUSG00000074129_Rpl13a	218.415	0.0201559	0.110825	0.0328918	0.856084	0.926153
ENSMUSG00000065818_Snord35a	4.80547	-0.856618	0.59228	2.02503	0.154726	0.289176
ENSMUSG00000065878_Snord34	1.89437	-1.26623	1.22743	0.982667	0.321541	0.487215
ENSMUSG00000065219_Snord32a	1.09295	-0.561224	1.18646	0.234432	0.628257	NA
ENSMUSG00000110206_Flt3l	219.78	-0.714737	0.20023	12.4224	0.000424205	0.00225691
ENSMUSG00000007833_Aldh16a1	1614.54	0.516462	0.116554	19.3009	1.11655522525206e-05	9.290014123443e-05
ENSMUSG00000003423_Pih1d1	788.595	0.247109	0.0744722	10.9685	0.000926743	0.00443792
ENSMUSG00000070570_Slc17a7	5.30222	0.825247	0.981648	0.504569	0.477499	0.641223
ENSMUSG00000038292_Ccdc155	9.21186	-1.62985	1.24465	0.604904	0.436713	0.603215
ENSMUSG00000030792_Dkkl1	310.769	-0.529228	0.389141	1.49726	0.221094	0.374357
ENSMUSG00000030796_Tead2	33.8423	-0.23226	0.237859	0.94263	0.331602	0.497871
ENSMUSG00000030798_Cd37	3991.02	-0.537524	0.126692	17.5847	2.74784761794874e-05	0.000208777
ENSMUSG00000070568_Slc6a21	0.908297	1.05244	3.02345	0.136125	0.712164	NA
ENSMUSG00000038260_Trpm4	105.975	0.134876	0.371975	0.126001	0.722615	0.838064
ENSMUSG00000046721_Rpl14-ps1	90.4704	0.228202	0.202599	1.2571	0.2622	0.422291
ENSMUSG00000003863_Ppfia3	3.24154	1.62755	1.28169	0.764405	0.381953	0.54863
ENSMUSG00000063511_Snrnp70	2394.07	-0.07219	0.118932	0.367561	0.544337	0.699521
ENSMUSG00000074121_Ntf5	1.23975	0.690201	2.66131	-0.690345	1	NA
ENSMUSG00000003868_Ruvbl2	708.652	-0.0782831	0.0642616	1.4833	0.223259	0.376884
ENSMUSG00000003865_Gys1	388.58	-0.235238	0.183813	1.62435	0.202487	0.352278
ENSMUSG00000050708_Ftl1	29818.6	0.693491	0.133193	26.31	2.90786424446398e-07	3.58922275058785e-06
ENSMUSG00000110350_Gm10252	6.26486	0.771426	0.505472	2.2531	0.133347	0.258394
ENSMUSG00000003873_Bax	2662.89	0.199145	0.0544657	13.3373	0.000260179	0.001471
ENSMUSG00000011382_Dhdh	78.3915	0.3442	0.202773	2.81328	0.093487	0.197258
ENSMUSG00000023467_Tulp2	40.5909	-0.221309	0.207559	1.13141	0.287474	0.450617
ENSMUSG00000030824_Nucb1	5526.23	-0.367797	0.0488886	56.4385	5.7985026608235e-14	2.41682140524229e-12
ENSMUSG00000040435_Ppp1r15a	16971.1	0.203364	0.0702023	8.38009	0.00379353	0.0146005
ENSMUSG00000040428_Plekha4	12.7118	-0.161585	0.502731	0.0990564	0.752965	0.859212
ENSMUSG00000030825_Hsd17b14	9.67077	-0.1222	0.979633	0.00876676	0.925402	0.968287
ENSMUSG00000109644_0610005C13Rik	2.6503	-1.02209	0.808867	1.56579	0.21082	0.362262
ENSMUSG00000030826_Bcat2	1932.7	0.284556	0.103813	7.45141	0.00633868	0.0225508
ENSMUSG00000109632_Gm45443	0.776625	2.3537	3.02406	0.720162	0.396091	NA
ENSMUSG00000064158_Izumo1	3.13897	-0.248922	1.46621	0.0105464	0.918205	0.964197
ENSMUSG00000044562_Rasip1	136.421	0.411533	0.260275	2.41974	0.119815	0.238047
ENSMUSG00000110357_A030001D20Rik	4.13741	-1.57883	1.44339	1.20121	0.273081	0.434523
ENSMUSG00000042918_Mamstr	11.8774	0.907496	0.419808	4.52387	0.0334251	0.0881431
ENSMUSG00000055978_Fut2	1.56173	-0.543578	2.47581	0.0514411	0.820574	NA
ENSMUSG00000040364_Sec1	5.39401	-1.45483	1.30614	1.04699	0.306201	0.470949
ENSMUSG00000070564_Ntn5	2.013	1.00478	2.96529	0.0446421	0.832663	0.911564
ENSMUSG00000003273_Car11	3.90971	0.398005	1.22308	0.0590345	0.808029	0.896502
ENSMUSG00000059824_Dbp	89.4229	-0.381594	0.135238	7.92101	0.00488639	0.0181158
ENSMUSG00000057342_Sphk2	875.751	0.146565	0.0579913	6.38106	0.0115344	0.0370555
ENSMUSG00000059070_Rpl18	5415.13	0.127251	0.111738	1.2903	0.255993	0.415336
ENSMUSG00000054161_Fam83e	3.6155	-1.54196	0.782798	3.35233	0.0671101	0.1529
ENSMUSG00000003271_Sult2b1	267.852	-1.14676	0.1335	72.877	1.37986482531227e-17	9.33478554323753e-16
ENSMUSG00000109602_Gm45503	21.8484	0.457316	0.276835	2.70399	0.100097	0.207244
ENSMUSG00000062044_Lmtk3	5.77885	-0.579163	0.540725	1.12126	0.289648	0.452694
ENSMUSG00000003269_Cyth2	1540.16	-0.0799774	0.0652134	1.5008	0.220548	0.373793
ENSMUSG00000110197_Gm45444	1.38982	0.376817	1.04052	0.130236	0.718188	NA
ENSMUSG00000058743_Kcnj14	0.894196	-0.543081	2.21829	0.108324	0.74206	NA
ENSMUSG00000053801_Grwd1	524.651	-0.743745	0.12006	37.6554	8.44125194796172e-10	1.82848744473767e-08
ENSMUSG00000110020_Gm45441	2.28967	1.21747	2.08543	0.219658	0.639301	0.776945
ENSMUSG00000002771_Grin2d	19.9785	-0.475026	0.338424	1.95363	0.162196	0.299388
ENSMUSG00000002778_Kdelr1	769.193	0.307278	0.123119	6.20852	0.0127137	0.0401691
ENSMUSG00000088555_Gm22098	1.26629	-2.9728	1.30443	5.6415	0.0175402	NA
ENSMUSG00000040231_Syngr4	3.39926	0.233021	1.04044	0.036675	0.848128	0.921302
ENSMUSG00000002781_Tmem143	58.499	-0.210926	0.217641	0.925035	0.336156	0.50299
ENSMUSG00000040212_Emp3	3207.6	0.017301	0.0908497	0.0362154	0.849071	0.922042
ENSMUSG00000040189_Ccdc114	21.7149	0.147354	0.428038	0.104825	0.746114	0.854889
ENSMUSG00000030835_Nomo1	980.392	-0.30347	0.0588442	26.5636	2.54999767218185e-07	3.19230669437769e-06
ENSMUSG00000030838_Ush1c	3.12933	1.14662	1.35656	0.547384	0.459388	0.624531
ENSMUSG00000058975_Kcnc1	252.697	-0.287153	0.551008	0.277582	0.59829	0.744909
ENSMUSG00000030839_Sergef	247.263	0.474752	0.156625	8.99058	0.00271375	0.0110338
ENSMUSG00000110316_Gm45311	5.7697	-0.223561	0.451648	0.243324	0.621816	0.762913
ENSMUSG00000087492_Gm15700	0.869808	-0.653333	3.02699	0.0708581	0.790091	NA
ENSMUSG00000040046_Tph1	252.319	-1.53925	0.340196	19.5209	9.95028056506659e-06	8.39805589534339e-05
ENSMUSG00000110010_Gm45629	1.37556	1.15895	1.62473	0.586042	0.443954	NA
ENSMUSG00000006763_Saal1	335.084	0.314911	0.116169	7.26944	0.00701375	0.0245747
ENSMUSG00000040026_Saa3	193.004	1.37116	0.580293	3.72585	0.0535762	0.128211
ENSMUSG00000014418_Hps5	1725.78	0.131536	0.0906642	2.08905	0.148359	0.280408
ENSMUSG00000110087_Gm45309	5.28263	0.967353	0.594922	2.59413	0.10726	0.217978
ENSMUSG00000006599_Gtf2h1	1048.35	-0.270944	0.110597	5.94053	0.0147966	0.0455553
ENSMUSG00000087298_Gm9392	14.0096	0.548013	0.310485	3.09726	0.0784241	0.172438
ENSMUSG00000109663_Gm45308	0.783696	0.232164	1.91507	-0.833047	1	NA
ENSMUSG00000063229_Ldha	22211.4	0.0719552	0.0835273	0.737077	0.390599	0.557423
ENSMUSG00000030851_Ldhc	13.4801	-0.899166	0.870684	0.786517	0.375155	0.542351
ENSMUSG00000014402_Tsg101	1879.16	0.169628	0.0603134	7.89961	0.00494454	0.0182901
ENSMUSG00000043262_Uevld	116.85	0.712191	0.23084	9.41141	0.00215639	0.00906954
ENSMUSG00000109231_Gm45737	0.991791	-1.43117	2.11101	0.321545	0.570681	NA
ENSMUSG00000110416_Gm19248	0.649227	-1.02889	1.62238	0.373139	0.541298	NA
ENSMUSG00000049516_Spty2d1	8015.64	-0.74835	0.140066	27.6384	1.46245635004437e-07	1.94872308643412e-06
ENSMUSG00000109118_Gm45109	27.0934	0.215765	0.262373	0.66576	0.414534	0.581353
ENSMUSG00000010307_Tmem86a	531.939	0.981338	0.178155	28.8849	7.6809645611923e-08	1.08253594284304e-06
ENSMUSG00000030854_Ptpn5	28.6555	-2.47407	0.635023	12.9674	0.000316954	0.00174543
ENSMUSG00000050650_Mrgpra1	1.81844	0.65717	1.75417	0.195688	0.658224	NA
ENSMUSG00000101739_Gm5733	1.44526	1.46548	3.01116	0.182256	0.669441	NA
ENSMUSG00000067173_Mrgpra4	9.53005	-2.69681	1.1175	5.15599	0.0231664	0.0656157
ENSMUSG00000070552_Mrgprx1	1.62233	-2.85642	2.80351	0.960058	0.327172	NA
ENSMUSG00000070547_Mrgprb1	337.241	-2.93797	0.536981	23.6049	1.18283156085555e-06	1.26781379182744e-05
ENSMUSG00000074109_Mrgprx2	22.0962	-3.00984	0.619252	20.5456	5.82271111801418e-06	5.2066937394383e-05
ENSMUSG00000050425_Mrgprb2	80.0852	-2.65871	0.613023	16.2775	5.47105344063375e-05	0.00038217
ENSMUSG00000099889_Mrgprb11-ps	2.3868	-2.71173	2.7048	0.834515	0.36097	0.527817
ENSMUSG00000109170_Gm45086	1.17284	-1.27411	1.94901	0.467139	0.494307	NA
ENSMUSG00000030471_Zdhhc13	914.831	0.249145	0.0941099	6.95675	0.00835035	0.0283815
ENSMUSG00000109317_Gm45041	3.46055	-3.986	2.06788	3.65185	0.0560069	0.132496
ENSMUSG00000030470_Csrp3	1.4489	0.132118	1.95071	0.0137842	0.906538	NA
ENSMUSG00000046179_E2f8	163.021	0.541005	0.318114	2.70651	0.0999393	0.207096
ENSMUSG00000085995_Gm2788	17.5376	-0.252337	0.440766	0.312435	0.57619	0.726722
ENSMUSG00000052512_Nav2	95.7611	-1.4974	0.33471	17.7398	2.53277712936561e-05	0.000194113
ENSMUSG00000109203_Gm44630	1.13826	1.65902	3.01845	0.103313	0.74789	NA
ENSMUSG00000030507_Dbx1	4.398	-0.534649	1.80395	0.0837283	0.772307	0.872368
ENSMUSG00000039745_Htatip2	534.63	0.496928	0.0519305	91.6499	1.03453199635207e-21	1.1028111081113e-19
ENSMUSG00000030505_Prmt3	900.759	-0.308384	0.100431	9.35116	0.00222845	0.00931025
ENSMUSG00000109154_Gm44822	0.85184	1.92568	3.0277	0.436055	0.509033	NA
ENSMUSG00000109059_Gm9354	1.05023	0.606754	1.08308	0.310178	0.577571	NA
ENSMUSG00000030500_Slc17a6	3.81146	-0.890535	1.4986	0.4516	0.501576	0.6622
ENSMUSG00000078636_Gm7336	17.1798	0.496585	0.28407	3.01702	0.0823948	0.179273
ENSMUSG00000108957_Gm45235	7.18053	2.04807	1.12778	1.95592	0.16195	0.299028
ENSMUSG00000092118_Fancf	88.6441	-0.128725	0.246359	0.271937	0.602035	0.747983
ENSMUSG00000030498_Gas2	27.3026	0.0087695	0.656567	0.000155715	0.990044	1
ENSMUSG00000074093_Svip	94.4871	1.00768	0.513427	3.38611	0.0657478	0.150441
ENSMUSG00000099647_Gm5776	0.79813	-0.00524102	1.33341	-2.56334218136089e-05	1	NA
ENSMUSG00000051504_Siglech	130.844	-0.504175	0.242548	4.10565	0.0427402	0.10718
ENSMUSG00000033790_Tubgcp5	328.061	0.457141	0.134157	11.472	0.000706516	0.00350943
ENSMUSG00000030447_Cyfip1	4990.87	0.268161	0.194573	1.8	0.179713	0.323373
ENSMUSG00000092526_Gm17907	11.7439	0.802019	0.561319	1.79123	0.180776	0.324702
ENSMUSG00000108701_Gm44616	4.62374	1.52944	0.840177	2.92136	0.0874139	0.187549
ENSMUSG00000030452_Nipa2	1812.06	0.581795	0.116819	24.3029	8.23130514142774e-07	9.1924080084173e-06
ENSMUSG00000087178_A230056P14Rik	5.19248	0.11579	0.825545	0.0184891	0.891841	0.948633
ENSMUSG00000047037_Nipa1	26.7946	-0.217774	0.615431	0.103265	0.747946	0.85604
ENSMUSG00000108659_Gm34121	1.77184	-0.623897	1.61059	-0.688102	1	NA
ENSMUSG00000030451_Herc2	537.433	-0.0988902	0.153044	0.412696	0.520604	0.679346
ENSMUSG00000108347_Gm19187	4.14677	0.621407	1.1427	0.218467	0.640211	0.777617
ENSMUSG00000025324_Atp10a	577.581	-0.610026	0.0773367	62.0803	3.29740768254198e-15	1.63836451209692e-13
ENSMUSG00000109434_Gm44937	1.549	-1.63685	2.16835	-0.618463	1	NA
ENSMUSG00000109536_9330162G02Rik	62.4012	-0.3626	0.307313	1.31082	0.252247	0.411613
ENSMUSG00000025326_Ube3a	1214.28	-0.182938	0.0582453	9.85545	0.0016933	0.00741249
ENSMUSG00000108943_Gm44559	0.662767	1.43641	2.30705	-0.565668	1	NA
ENSMUSG00000100826_Snhg14	2.32016	0.73876	1.37016	0.324356	0.569001	0.720478
ENSMUSG00000109157_Gm44829	3.76359	0.646857	0.79884	0.594138	0.440824	0.607748
ENSMUSG00000000948_Gm38393	0.852582	-1.21837	3.02197	0.128922	0.719552	NA
ENSMUSG00000102252_Snrpn	6.57658	-1.70234	1.01853	2.92967	0.0869652	0.186753
ENSMUSG00000047370_Gm7367	3.69213	-1.0695	0.627336	2.89291	0.0889703	0.190007
ENSMUSG00000109222_Gm10297	0.767495	0.519229	2.16464	0.0568386	0.811564	NA
ENSMUSG00000108986_Gm45009	1.2187	-1.64424	3.01715	0.0946435	0.758355	NA
ENSMUSG00000033585_Ndn	9.08258	-1.73129	0.901299	2.81694	0.0932741	0.19688
ENSMUSG00000070527_Mkrn3	9.79919	-4.96289	1.62989	2.80059	0.0942294	0.198267
ENSMUSG00000070526_Peg12	2.28505	0.0852995	1.15867	0.00587327	0.938912	0.97592
ENSMUSG00000081788_Gm5898	2.85473	0.30272	0.658398	0.209246	0.647359	0.782941
ENSMUSG00000052040_Klf13	3583.44	-0.182947	0.0669324	7.46699	0.00628404	0.0223835
ENSMUSG00000098708_Gm27252	4.42543	1.61756	0.795797	3.6566	0.0558476	0.13219
ENSMUSG00000108313_Gm45052	0.742861	-0.954406	2.92165	-0.671878	1	NA
ENSMUSG00000108393_Gm45055	127.141	1.52711	0.220624	45.8674	1.26535959634891e-11	3.77867740919882e-10
ENSMUSG00000030523_Trpm1	2.40313	1.79561	2.08269	0.981611	0.321802	0.487451
ENSMUSG00000108472_Gm45212	2.98359	2.82972	0.93779	9.5925	0.00195374	0.00835099
ENSMUSG00000030522_Mtmr10	878.597	0.123759	0.173275	0.494579	0.481892	0.645151
ENSMUSG00000033458_Fan1	17.5014	0.622113	0.510085	1.23074	0.267264	0.427821
ENSMUSG00000030521_Mphosph10	1156.57	-0.25776	0.0978347	6.88497	0.00869236	0.0292971
ENSMUSG00000033429_Mcee	226.533	0.372193	0.16685	4.89076	0.0270008	0.0741711
ENSMUSG00000030518_Fam189a1	3.23698	0.591569	2.40343	-0.00270673	1	1
ENSMUSG00000070520_Nsmce3	705.734	0.326598	0.140593	5.30869	0.0212193	0.0611244
ENSMUSG00000030516_Tjp1	6.8945	-1.88855	1.33348	1.85567	0.173125	0.314511
ENSMUSG00000030515_Tarsl2	141.884	-1.31911	0.240756	28.219	1.08334900243911e-07	1.47827972101641e-06
ENSMUSG00000078681_Tm2d3	559.662	-0.0679636	0.100025	0.460128	0.497564	0.659408
ENSMUSG00000100094_1810008I18Rik	0.817749	2.18879	3.0253	0.588994	0.442808	NA
ENSMUSG00000030513_Pcsk6	3.36832	0.88084	1.6107	0.391568	0.531477	0.688934
ENSMUSG00000030512_Snrpa1	1156.76	-0.131057	0.0907072	2.08275	0.148972	0.281205
ENSMUSG00000108777_Gm45081	2.65165	1.51469	1.23887	1.82185	0.177093	0.319765
ENSMUSG00000075701_Selenos	3339.73	-0.0615735	0.0466411	1.7408	0.187037	0.332706
ENSMUSG00000032640_Chsy1	2028.79	0.463401	0.10407	19.5779	9.65821093585772e-06	8.17115306160661e-05
ENSMUSG00000108699_Gm18988	2.02139	2.88743	1.05623	7.13065	0.00757771	0.0262216
ENSMUSG00000108686_Gm45080	1.35809	1.2812	1.19306	1.16197	0.281058	NA
ENSMUSG00000015133_Lrrk1	2459.29	0.416942	0.128559	10.4341	0.00123707	0.00569156
ENSMUSG00000109119_Gm44752	2.57026	1.54707	1.29838	1.00571	0.315933	0.481263
ENSMUSG00000015134_Aldh1a3	35.3468	-0.164726	0.584892	0.0636004	0.800893	0.89169
ENSMUSG00000030509_Asb7	72.8533	0.181923	0.204407	0.771753	0.379675	0.546356
ENSMUSG00000053091_Lins1	109.077	0.64566	0.275716	5.10176	0.0239015	0.0673377
ENSMUSG00000058145_Adamts17	1.89275	3.06402	1.78418	2.94514	0.0861361	0.185418
ENSMUSG00000043831_Lysmd4	46.8477	0.197088	0.264703	0.546531	0.459739	0.624801
ENSMUSG00000030557_Mef2a	2826.81	0.178388	0.0555133	10.3066	0.00132558	0.00602492
ENSMUSG00000109539_Gm44667	5.05582	0.335577	0.937694	0.112185	0.737671	0.848475
ENSMUSG00000109363_Gm44668	1.45565	-1.16321	1.80774	0.477874	0.489387	NA
ENSMUSG00000109329_Gm45099	2.6391	-2.25952	1.09747	4.0983	0.0429264	0.107523
ENSMUSG00000030556_Lrrc28	236.966	0.301778	0.139544	4.6167	0.0316621	0.084239
ENSMUSG00000030555_Ttc23	9.89726	0.88939	0.598924	2.12284	0.145117	0.275614
ENSMUSG00000030554_Synm	6.58671	-2.59899	1.85078	0.255732	0.613067	0.756825
ENSMUSG00000097697_4833412C05Rik	21.2659	-1.82712	0.463672	15.4844	8.31870588546606e-05	0.000544539
ENSMUSG00000109464_Gm45103	1.34582	-2.52357	2.98772	0.726326	0.394077	NA
ENSMUSG00000005533_Igf1r	384.987	-1.2379	0.200706	36.809	1.30289983792568e-09	2.70244165675411e-08
ENSMUSG00000086628_Gm16157	0.819028	2.05597	3.02657	0.472199	0.491977	NA
ENSMUSG00000074071_Fam169b	92.1324	-1.55869	0.210598	53.5349	2.54033705407997e-13	9.69240530243225e-12
ENSMUSG00000042659_Arrdc4	1213.33	-0.0344888	0.0808866	0.181513	0.670076	0.800351
ENSMUSG00000030551_Nr2f2	7.05028	0.221911	0.649342	0.0960641	0.756605	0.861856
ENSMUSG00000032776_Mctp2	182.336	-1.45071	0.165073	76.5247	2.17470773661952e-18	1.64874717152589e-16
ENSMUSG00000081895_Rpl17-ps10	0.969722	0.47753	1.30683	0.129278	0.719182	NA
ENSMUSG00000097530_Kansl2-ps	4.62667	0.448991	0.491261	0.829199	0.362504	0.529312
ENSMUSG00000070509_Rgma	1.28887	-1.08388	1.81321	0.448883	0.502866	NA
ENSMUSG00000108601_Gm44645	1.46317	-1.32634	2.42354	0.170596	0.679582	NA
ENSMUSG00000078671_Chd2	1497.97	-1.00749	0.0935401	113.464	1.70744685419352e-26	2.61150284507912e-24
ENSMUSG00000108741_Gm44553	1.18341	3.42991	1.40384	6.59528	0.010225	NA
ENSMUSG00000108812_C130083A15Rik	1.94025	2.602	1.14762	5.17151	0.0229603	0.0651368
ENSMUSG00000108563_Gm44686	19.1024	-0.217305	0.266432	0.661058	0.416187	0.582616
ENSMUSG00000118577_	31.7083	-0.23944	0.318563	0.56126	0.453753	0.619503
ENSMUSG00000101970_1810026B05Rik	151.486	-0.245195	0.135879	3.23165	0.072228	0.161713
ENSMUSG00000108724_Gm44734	0.87455	2.2092	1.35062	3.15488	0.0757	NA
ENSMUSG00000078670_Fam174b	65.3639	-1.05737	0.270181	14.8055	0.000119187	0.000744455
ENSMUSG00000025789_St8sia2	0.772882	-2.21213	3.02773	0.637021	0.424792	NA
ENSMUSG00000025790_Slco3a1	1954.89	-0.338409	0.102464	10.8129	0.00100795	0.00477095
ENSMUSG00000085161_Gm7580	1.09206	-0.1703	1.2651	0.00365327	0.951803	NA
ENSMUSG00000053025_Sv2b	1.79337	-2.68392	2.85738	0.7528	0.385591	NA
ENSMUSG00000066406_Akap13	5183.77	-0.112246	0.0658227	2.90023	0.088567	0.1895
ENSMUSG00000108542_Gm44834	2.53384	1.81329	1.18506	2.34155	0.125964	0.247468
ENSMUSG00000108560_Gm44695	1.5529	1.01067	1.54479	-0.225696	1	NA
ENSMUSG00000108557_Gm44835	5.5846	0.692204	0.586024	1.32074	0.250459	0.409378
ENSMUSG00000108633_Gm44694	34.4105	-0.467709	0.478164	0.842432	0.358702	0.525286
ENSMUSG00000097415_AU020206	286.626	-0.44023	0.233366	3.43101	0.0639829	0.147284
ENSMUSG00000055652_Klhl25	371.119	0.0576395	0.22907	0.0599763	0.806533	0.895588
ENSMUSG00000059146_Ntrk3	30.392	-2.57697	0.53505	21.4276	3.6744636192187e-06	3.44326801270313e-05
ENSMUSG00000052629_Gm9885	1.11623	-0.675198	3.00436	0.0479182	0.826726	NA
ENSMUSG00000030612_Mrpl46	502.711	0.0271179	0.0915769	0.087277	0.767668	0.869954
ENSMUSG00000108536_Gm45059	2.62277	-0.872329	1.29451	0.489702	0.48406	0.64689
ENSMUSG00000030611_Mrps11	357.302	0.350838	0.096344	13.1837	0.000282397	0.00157986
ENSMUSG00000030610_Det1	123.981	0.460216	0.192706	5.65598	0.0173959	0.0522056
ENSMUSG00000030609_Aen	386.271	0.0101147	0.110174	0.00835047	0.92719	0.969278
ENSMUSG00000039236_Isg20	1069.86	0.511516	0.342909	1.8554	0.173156	0.314535
ENSMUSG00000030606_Hapln3	1.82588	-0.775959	1.25764	0.270975	0.602678	NA
ENSMUSG00000030605_Mfge8	2752.29	0.0470404	0.180521	0.066179	0.796984	0.888749
ENSMUSG00000039202_Abhd2	398.734	-0.235196	0.223267	1.0418	0.307404	0.47229
ENSMUSG00000108521_Gm44639	5.94302	-1.57564	0.782117	3.59896	0.0578158	0.135644
ENSMUSG00000108460_Gm44557	1.42412	-1.42475	1.80471	0.72429	0.39474	NA
ENSMUSG00000039187_Fanci	86.3347	0.242675	0.629585	0.131115	0.717279	0.834572
ENSMUSG00000039176_Polg	1096.26	-0.457571	0.0750452	37.0471	1.15309748811992e-09	2.42896188246002e-08
ENSMUSG00000108599_Gm10616	3.31273	-0.796433	0.636107	1.52409	0.217001	0.369456
ENSMUSG00000097023_Mir9-3hg	15.0668	-0.992041	0.761667	1.51776	0.217959	0.370619
ENSMUSG00000102995_A330074H02Rik	1.18858	-1.54078	1.88022	0.799126	0.371355	NA
ENSMUSG00000046591_Ticrr	67.17	0.190996	0.327469	0.331705	0.564657	0.716887
ENSMUSG00000050382_Kif7	13.0054	0.00859072	0.680782	0.000151819	0.990169	1
ENSMUSG00000030545_Pex11a	60.0294	-0.122861	0.200993	0.37036	0.542808	0.698424
ENSMUSG00000108425_Gm44706	1.04732	0.54516	3.02205	0.0356177	0.850307	NA
ENSMUSG00000108506_Gm44705	2.56094	-0.347973	0.869517	0.150293	0.698256	0.820361
ENSMUSG00000030543_Mesp2	1.91179	-0.510225	2.94306	0.0016739	0.967365	0.99259
ENSMUSG00000039062_Anpep	1878.8	0.965714	0.259476	12.4816	0.000410983	0.00219386
ENSMUSG00000063801_Ap3s2	518.313	0.183939	0.0822069	4.98861	0.0255147	0.0708298
ENSMUSG00000097699_5430400D12Rik	4.57711	-0.110766	0.92044	0.0134552	0.907655	0.958137
ENSMUSG00000108350_Gm44950	32.5521	0.0513407	0.305256	0.0276652	0.867898	0.934177
ENSMUSG00000039043_Arpin	1086.8	0.107876	0.162058	0.443167	0.505598	0.66584
ENSMUSG00000048897_Zfp710	1331.58	0.893943	0.214865	16.1909	5.72682611410562e-05	0.000396259
ENSMUSG00000108365_Gm44951	1.18301	0.166457	1.97329	0.00438085	0.947228	NA
ENSMUSG00000108714_Gm21057	1.55135	-1.38253	0.92472	2.24071	0.13442	NA
ENSMUSG00000108655_Gm44949	0.938008	0.465818	1.7664	0.176585	0.674325	NA
ENSMUSG00000030541_Idh2	1852.3	0.451559	0.177827	6.18457	0.0128869	0.0406432
ENSMUSG00000030539_Sema4b	120.032	-1.24639	0.305562	15.8496	6.85813397688375e-05	0.000464131
ENSMUSG00000108389_Gm45206	2.05653	-2.94499	2.69493	0.99626	0.318217	0.483594
ENSMUSG00000030538_Cib1	1099.18	0.557882	0.0801472	48.1369	3.97484727126514e-12	1.31664008765127e-10
ENSMUSG00000050973_Gdpgp1	67.3893	-0.242351	0.16195	2.22697	0.13562	0.261645
ENSMUSG00000047084_Ngrn	227.523	-0.0904072	0.281589	0.0948537	0.758095	0.86333
ENSMUSG00000030534_Vps33b	521.764	-0.0588614	0.121247	0.233059	0.629265	0.768749
ENSMUSG00000038930_Rccd1	171.391	-0.590426	0.142679	16.9256	3.88737594729843e-05	0.000282133
ENSMUSG00000038943_Prc1	304.664	-0.17125	0.250831	0.443369	0.505501	0.665794
ENSMUSG00000030533_Unc45a	2142.41	-0.833345	0.0995715	68.715	1.1377030300502e-16	6.51826012884462e-15
ENSMUSG00000030532_Hddc3	9.51533	0.20366	0.386981	0.269508	0.603662	0.748999
ENSMUSG00000038886_Man2a2	1000.64	-0.458904	0.150167	9.14792	0.00249	0.01024
ENSMUSG00000053158_Fes	3455.93	0.311811	0.15512	3.91685	0.0478044	0.117212
ENSMUSG00000030530_Furin	7695.8	-0.736003	0.125218	33.5842	6.82447318754052e-09	1.21740019163945e-07
ENSMUSG00000108436_Gm44851	54.7902	-0.80942	0.44429	2.80789	0.0938015	0.197708
ENSMUSG00000081664_Gm15544	0.654041	-0.755111	3.02977	0.0751291	0.78401	NA
ENSMUSG00000030528_Blm	224.256	-0.292651	0.179033	2.62573	0.105144	0.214694
ENSMUSG00000030527_Crtc3	659.602	0.149735	0.0921735	2.627	0.10506	0.214622
ENSMUSG00000108643_Gm44931	0.675292	2.65989	3.01454	1.16748	0.279919	NA
ENSMUSG00000084821_Gm15880	18.1866	-1.27046	0.446811	7.77781	0.00528919	0.0193705
ENSMUSG00000030536_Iqgap1	14526	-0.0584581	0.0639727	0.832525	0.361543	0.528347
ENSMUSG00000108321_Gm44649	3.87466	-0.0222357	0.584508	0.00142149	0.969925	0.994254
ENSMUSG00000038797_Zscan2	6.96492	-0.655497	0.715589	0.773463	0.379148	0.545865
ENSMUSG00000025722_Wdr73	273.77	-0.411455	0.132669	9.52804	0.00202356	0.00860853
ENSMUSG00000025723_Nmb	60.3202	-0.609591	0.33095	3.22209	0.0726508	0.16237
ENSMUSG00000025724_Sec11a	1921.98	0.0236689	0.0747702	0.0998542	0.752005	0.858789
ENSMUSG00000109390_Gm45718	9.3607	-1.17662	0.727329	2.14917	0.142647	0.272024
ENSMUSG00000109367_Gm18782	1.22645	-3.26994	2.10796	2.6511	0.103478	NA
ENSMUSG00000109008_Gm44899	5.12201	-0.241482	0.506513	0.226087	0.634441	0.773492
ENSMUSG00000005621_Zfp592	1094.44	-0.145	0.0993689	2.10996	0.146343	0.277493
ENSMUSG00000109302_Gm44967	1.37073	-1.81896	1.40614	1.77563	0.182687	NA
ENSMUSG00000025584_Pde8a	531.687	-0.160844	0.128982	1.53758	0.214978	0.367397
ENSMUSG00000083774_Gm7180	3.02578	-0.170888	0.652978	0.0666843	0.796227	0.88835
ENSMUSG00000061787_Rps17	2796.17	0.127753	0.134066	0.900632	0.342612	0.509142
ENSMUSG00000025586_Cpeb1	3.69629	-3.8933	1.58169	3.12194	0.0772448	0.170429
ENSMUSG00000097277_2900076A07Rik	11.4013	0.268541	0.5851	0.179206	0.672056	0.80192
ENSMUSG00000104453_Gm37829	0.776333	-0.169527	2.1392	0.0107274	0.917508	NA
ENSMUSG00000038663_Fsd2	13.2323	-0.46677	0.521325	0.688499	0.406675	0.573625
ENSMUSG00000045795_Whamm	543.302	0.121005	0.0927568	1.69533	0.1929	0.339835
ENSMUSG00000109428_Gm45698	3.51542	-2.31439	0.864877	7.35105	0.00670235	0.023677
ENSMUSG00000025813_Homer2	149.014	0.0601781	0.307806	0.03734	0.846774	0.9204
ENSMUSG00000038646_Fam103a1	829.639	0.140143	0.0768947	3.31248	0.0687557	0.155603
ENSMUSG00000025102_3110040N11Rik	317.439	0.2814	0.13573	4.23087	0.039695	0.101248
ENSMUSG00000109485_Gm45016	0.69987	-0.184001	2.31988	0.0094506	0.922556	NA
ENSMUSG00000025103_Btbd1	2041.68	0.145283	0.125068	1.3286	0.249055	0.40788
ENSMUSG00000038623_Tm6sf1	2008.68	0.172265	0.168539	1.00836	0.315296	0.48065
ENSMUSG00000109110_Gm45014	4.25758	0.456103	0.70455	0.387812	0.533452	0.690578
ENSMUSG00000109243_Gm45867	4.34518	-0.312524	0.797059	0.139704	0.708575	0.828058
ENSMUSG00000025104_Hdgfrp3	102.703	-0.631643	0.264631	5.34995	0.0207228	0.0600853
ENSMUSG00000030638_Sh3gl3	23.6447	2.18814	0.59913	12.0642	0.000513997	0.0026653
ENSMUSG00000070469_Adamtsl3	1.04394	-3.32763	2.99821	1.64032	0.200282	NA
ENSMUSG00000038570_Saxo2	3.23446	-1.84605	1.53524	1.2867	0.256656	0.416182
ENSMUSG00000038563_Efl1	433.914	-0.251232	0.0947481	6.99892	0.0081559	0.0278768
ENSMUSG00000108991_Gm45807	3.01793	0.230314	2.4462	0.00099037	0.974895	0.997175
ENSMUSG00000108984_Gm44916	1.9293	-2.10618	1.64643	0.765121	0.381731	0.548416
ENSMUSG00000057706_Mex3b	128.443	-0.308486	0.149839	4.18579	0.0407642	0.103359
ENSMUSG00000053528_A530021J07Rik	14.2082	-2.3031	0.574272	15.6899	7.46204085912551e-05	0.00049848
ENSMUSG00000038540_Tmc3	1.65991	4.54528	1.80756	0.479417	0.488687	NA
ENSMUSG00000087088_Gm16638	6.02719	-0.622563	0.726138	0.689479	0.406342	0.573285
ENSMUSG00000046027_Stard5	699.372	1.04558	0.0892572	134.871	3.52405503465902e-31	7.55909804934361e-29
ENSMUSG00000108825_Gm45838	5.62145	0.849727	0.977269	0.616294	0.432428	0.598882
ENSMUSG00000001741_Il16	1037.72	-0.134556	0.140725	0.893961	0.344406	0.510815
ENSMUSG00000063902_Gm7964	411.784	-0.160254	0.0760366	4.43807	0.035146	0.0918138
ENSMUSG00000070462_Mesdc1	654.531	-0.175288	0.111158	2.46177	0.116647	0.23312
ENSMUSG00000038503_Mesdc2	545.326	-0.1818	0.0753491	5.80859	0.0159481	0.0485188
ENSMUSG00000108878_AC154141.1	6.52883	-3.76646	1.06149	7.94903	0.00481131	0.0178914
ENSMUSG00000038459_Abhd17c	894.734	-0.428984	0.0780093	30.1313	4.03770112789394e-08	6.02878821209902e-07
ENSMUSG00000015709_Arnt2	523.147	-2.9123	0.327259	76.3484	2.37789581225366e-18	1.77223768820888e-16
ENSMUSG00000097789_Gm2115	20.3877	-0.342896	0.678791	0.204333	0.651246	0.786296
ENSMUSG00000030630_Fah	247.301	-0.555334	0.318481	2.72796	0.0986052	0.204984
ENSMUSG00000030629_Zfand6	3915.8	-0.271141	0.166083	2.56722	0.109099	0.220862
ENSMUSG00000068629_Gm6155	1.18569	0.0682792	1.18034	0.00266951	0.958794	NA
ENSMUSG00000094950_Vmn2r66	0.864002	0.128557	3.00217	0.00257112	0.95956	NA
ENSMUSG00000091239_Vmn2r76	1.38402	-3.94996	3.00823	-0.712536	1	NA
ENSMUSG00000030560_Ctsc	29945.5	0.839378	0.28856	7.35351	0.0066932	0.0236589
ENSMUSG00000109244_Gm44751	50.4102	1.10244	0.388414	7.08399	0.00777757	0.0267972
ENSMUSG00000030559_Rab38	100.546	0.805755	0.239934	10.842	0.000992259	0.00471189
ENSMUSG00000069972_Rps13-ps2	98.6297	0.321996	0.277717	1.32458	0.249771	0.408532
ENSMUSG00000039428_Tmem135	1530.56	-0.243292	0.0357886	46.2101	1.06225881991534e-11	3.26644587123966e-10
ENSMUSG00000109576_Gm44704	0.649786	-0.587573	2.79582	0.0505434	0.82212	NA
ENSMUSG00000109327_Gm44995	1.47879	-2.01359	1.39516	1.5719	0.209931	NA
ENSMUSG00000049791_Fzd4	196.636	-1.49857	0.290857	24.4057	7.80381110949183e-07	8.77629370875012e-06
ENSMUSG00000039405_Prss23	2.0941	-0.718603	1.66506	0.0404013	0.840698	0.916125
ENSMUSG00000098019_Gm2546	1.93418	0.820817	0.865982	0.84629	0.357604	0.524071
ENSMUSG00000039391_Ccdc81	1.80246	4.17579	2.98841	2.14475	0.143059	NA
ENSMUSG00000062797_Hikeshi	686.353	0.20196	0.110935	3.28287	0.0700066	0.157843
ENSMUSG00000030619_Eed	1953.47	-0.0520039	0.0607013	0.733107	0.391878	0.558614
ENSMUSG00000109038_Gm45120	4.16531	0.266295	0.662984	0.147078	0.701344	0.822395
ENSMUSG00000097585_E230029C05Rik	75.7548	1.07015	0.228173	21.5409	3.46361677240781e-06	3.26832378808374e-05
ENSMUSG00000109245_Gm44860	22.3144	-0.101974	0.40705	0.0582746	0.809244	0.897197
ENSMUSG00000108897_Gm44861	0.689695	2.14908	3.03079	0.618062	0.431768	NA
ENSMUSG00000097162_2310010J17Rik	60.1235	-0.335711	0.153164	4.79575	0.0285301	0.0774765
ENSMUSG00000039361_Picalm	3660.51	0.225544	0.195494	1.26852	0.260045	0.42009
ENSMUSG00000109429_Gm45223	115.361	-0.0591091	0.223227	0.0700077	0.791326	0.885152
ENSMUSG00000109498_Gm45222	39.1658	0.189395	0.280898	0.435662	0.509224	0.669162
ENSMUSG00000109005_Gm45221	11.6814	-1.55717	0.858634	2.90183	0.088479	0.189395
ENSMUSG00000109279_Gm45220	44.3677	0.884411	0.259869	11.439	0.000719173	0.00356425
ENSMUSG00000030616_Sytl2	452.631	-1.59046	0.360692	16.7833	4.19000687185623e-05	0.000301054
ENSMUSG00000051451_Crebzf	956.902	-0.281645	0.0704967	15.9073	6.65218150068136e-05	0.000452651
ENSMUSG00000030615_Tmem126a	630.869	0.403971	0.110252	13.2948	0.000266146	0.00150184
ENSMUSG00000109216_Gm44907	1.24204	-2.08538	1.74752	1.58823	0.207579	NA
ENSMUSG00000030614_Tmem126b	252.344	0.429799	0.121342	12.5036	0.000406172	0.0021728
ENSMUSG00000052572_Dlg2	12.6843	-0.841182	0.895019	0.587361	0.443441	0.610591
ENSMUSG00000030613_Ccdc90b	273.52	0.17574	0.149128	1.36553	0.242581	0.400401
ENSMUSG00000041343_Ankrd42	4.94799	4.26919	1.31554	8.02322	0.00461813	0.017301
ENSMUSG00000098066_Gm26944	3.86422	0.277199	0.675523	0.156616	0.692291	0.816188
ENSMUSG00000102555_6430511E19Rik	20.2364	0.627384	0.65519	0.867071	0.351767	0.518412
ENSMUSG00000041328_Pcf11	1159.31	-0.0554092	0.0963178	0.329562	0.565917	0.718175
ENSMUSG00000074024_4632427E13Rik	197.448	-0.169745	0.172163	0.960563	0.327045	0.492584
ENSMUSG00000030643_Rab30	660.337	0.305698	0.151237	4.03546	0.0445536	0.110779
ENSMUSG00000109257_Gm45200	2.59878	-0.0175986	1.3988	-0.000331115	1	1
ENSMUSG00000030641_Ddias	151.486	-0.123547	0.27834	0.186913	0.665499	0.796778
ENSMUSG00000061119_Prcp	2591.62	0.357202	0.109617	10.463	0.00121788	0.00561298
ENSMUSG00000109268_9530078K11Rik	18.3452	-0.707719	0.478567	2.09142	0.148128	0.280153
ENSMUSG00000087412_Gm15501	24.2476	0.447923	0.284707	2.44899	0.1176	0.234416
ENSMUSG00000048078_Tenm4	1.26975	3.30494	2.64312	1.85829	0.172822	NA
ENSMUSG00000108528_Gm8319	4.75547	-0.808071	0.539753	2.22829	0.135504	0.261479
ENSMUSG00000085560_C230038L03Rik	1.55341	-2.65291	3.01366	-0.647884	1	NA
ENSMUSG00000018995_Nars2	216.843	-0.525334	0.132814	15.4348	8.53989834727633e-05	0.000556533
ENSMUSG00000004508_Gab2	675.562	0.780988	0.0895603	75.2454	4.15692996749539e-18	2.9722049267592e-16
ENSMUSG00000035713_Usp35	148.188	0.919965	0.158764	33.2668	8.0343221406739e-09	1.41033624882548e-07
ENSMUSG00000044952_Kctd21	70.1489	0.585454	0.291865	3.73033	0.0534328	0.127969
ENSMUSG00000035704_Alg8	559.687	0.316285	0.10439	9.09047	0.00256945	0.0105225
ENSMUSG00000030647_Ndufc2	2235.71	0.747049	0.122906	36.1214	1.85401866330618e-09	3.72689534501627e-08
ENSMUSG00000035686_Thrsp	3.49839	-3.07825	1.78699	1.94279	0.163366	0.301074
ENSMUSG00000051727_Kctd14	90.226	-0.0873324	0.260452	0.109415	0.740811	0.850531
ENSMUSG00000025133_Ints4	1186.09	0.0573405	0.0704934	0.661104	0.41617	0.582616
ENSMUSG00000035642_Aamdc	168.701	-0.104654	0.119936	0.761349	0.382907	0.549559
ENSMUSG00000035623_Rsf1	583.626	0.0900072	0.171238	0.271001	0.602661	0.74839
ENSMUSG00000108442_Rpl15-ps5	1.06193	-0.280138	1.63378	0.0240881	0.876661	NA
ENSMUSG00000086993_Rsf1os2	0.959534	-1.09742	1.56397	0.485761	0.485824	NA
ENSMUSG00000108547_Gm45186	3.07571	1.34879	0.832394	2.38064	0.122847	0.242591
ENSMUSG00000025439_Clns1a	1564.74	0.0639788	0.0472876	1.82934	0.176205	0.318593
ENSMUSG00000042797_Aqp11	25.7543	-0.0668501	0.612836	0.00938362	0.92283	0.966784
ENSMUSG00000030774_Pak1	4877.27	0.0790038	0.181758	0.180452	0.670985	0.801056
ENSMUSG00000030761_Myo7a	183.393	1.16985	0.235777	23.1631	1.48828527661729e-06	1.55047394591637e-05
ENSMUSG00000035547_Capn5	46.0801	1.38106	0.600767	3.71364	0.0539696	0.128872
ENSMUSG00000074006_Omp	1.62447	1.70968	1.31719	1.57022	0.210175	NA
ENSMUSG00000074004_B3gnt6	4.67815	-0.225426	0.871423	0.0666276	0.796312	0.888388
ENSMUSG00000030760_Acer3	2821.34	0.833417	0.21707	13.7349	0.000210503	0.00121954
ENSMUSG00000049580_Tsku	6.91707	2.50994	1.27612	1.96587	0.160887	0.297596
ENSMUSG00000090958_Lrrc32	733.33	-0.945366	0.492029	2.69166	0.100875	0.208048
ENSMUSG00000035401_Emsy	749.195	-0.328116	0.0973672	11.2546	0.000794264	0.00388172
ENSMUSG00000086477_Gm15506	6.19687	0.302424	0.708951	0.136614	0.711671	0.830464
ENSMUSG00000030753_Thap12	2039.11	-0.387092	0.134702	8.10454	0.00441546	0.0166374
ENSMUSG00000109149_Gm44653	1.21963	2.42973	1.90373	-0.270873	1	NA
ENSMUSG00000015957_Wnt11	2048.25	-0.853094	0.142996	34.7104	3.82590835925157e-09	7.21362926368402e-08
ENSMUSG00000035354_Uvrag	3992.09	0.233471	0.14597	2.4972	0.114049	0.228895
ENSMUSG00000109282_Gm45188	1.30846	3.34891	1.36291	6.05804	0.0138431	NA
ENSMUSG00000109130_Gm45187	2.28024	0.395878	1.48793	0.0492255	0.824416	0.905669
ENSMUSG00000109492_Gm33882	1.47896	-2.0343	2.49125	0.770425	0.380086	NA
ENSMUSG00000109073_Gm44975	1.05051	2.99063	2.89312	0.0028147	0.957689	NA
ENSMUSG00000030747_Dgat2	2051.96	-0.638866	0.163084	14.9396	0.00011101	0.000701852
ENSMUSG00000052396_Mogat2	3.93867	2.38572	1.14926	4.29915	0.0381314	0.0981405
ENSMUSG00000055407_Map6	15.0674	1.39091	0.650718	3.49721	0.0614725	0.142525
ENSMUSG00000070436_Serpinh1	40.8294	1.88899	0.585758	8.27941	0.00400973	0.015312
ENSMUSG00000035314_Gdpd5	1060.24	-1.1178	0.332036	9.41055	0.00215741	0.00907163
ENSMUSG00000035298_Klhl35	12.2858	0.472025	0.43419	1.15836	0.281806	0.444068
ENSMUSG00000030744_Rps3	12194.5	0.182594	0.131405	1.92166	0.165674	0.304275
ENSMUSG00000065822_Snord15a	0.924417	-2.3748	2.68673	0.931474	0.33448	NA
ENSMUSG00000018909_Arrb1	1135.15	-0.247153	0.0729373	11.4269	0.000723882	0.00358355
ENSMUSG00000096606_Tpbgl	132.752	-2.47965	0.607757	12.7984	0.000346919	0.00188813
ENSMUSG00000097974_Gm10605	17.2332	-2.78141	0.826423	10.6281	0.00111384	0.00519716
ENSMUSG00000030737_Slco2b1	197.412	-0.475937	0.73163	0.326363	0.567809	0.71959
ENSMUSG00000085095_Gm15635	1.38666	-2.4216	3.01411	0.638076	0.424408	NA
ENSMUSG00000035239_Neu3	26.5881	-0.875013	0.700818	1.49461	0.221503	0.374761
ENSMUSG00000035227_Spcs2	5464.9	-0.181348	0.0722553	6.28769	0.0121579	0.0387543
ENSMUSG00000035211_Xrra1	1.0992	1.52831	1.81221	0.797466	0.371852	NA
ENSMUSG00000058761_Rnf169	240.562	0.417966	0.156103	7.03744	0.00798229	0.0274059
ENSMUSG00000108823_Gm18959	3.82569	-1.48323	0.792192	3.21269	0.0730692	0.163047
ENSMUSG00000030726_Pold3	1125.87	0.0975951	0.109783	0.781052	0.376819	0.543714
ENSMUSG00000030725_Lipt2	36.6313	0.974394	0.339403	7.80666	0.00520539	0.0191343
ENSMUSG00000109186_Gm34821	1.32437	-2.52631	3.01484	0.657699	0.417374	NA
ENSMUSG00000035165_Kcne3	57.5524	-1.22633	0.335409	12.2409	0.000467529	0.00245474
ENSMUSG00000030729_Pgm2l1	197.06	-0.344909	0.28944	1.33053	0.248712	0.407466
ENSMUSG00000089987_Gpx2-ps1	0.969029	0.143424	2.58818	0.00733953	0.931728	NA
ENSMUSG00000051048_P4ha3	0.95396	2.71752	3.01502	0.938116	0.332763	NA
ENSMUSG00000030718_Ppme1	798.71	-0.367183	0.0798932	21.0794	4.40631763714141e-06	4.06411751020872e-05
ENSMUSG00000047248_C2cd3	730.567	-0.382751	0.104052	13.3846	0.000253695	0.00144129
ENSMUSG00000099137_Gm10603	5.51733	0.663403	0.730654	0.750338	0.386369	0.553182
ENSMUSG00000102241_Gm37716	2.64833	3.1982	1.11982	7.7367	0.00541095	0.0197373
ENSMUSG00000032942_Ucp3	0.9604	-0.0287515	2.69587	0.000405138	0.983941	NA
ENSMUSG00000033685_Ucp2	43305.6	0.369074	0.137431	7.04611	0.00794375	0.0272842
ENSMUSG00000030708_Dnajb13	83.3323	-0.920675	0.226953	15.722	7.33661587087199e-05	0.000491034
ENSMUSG00000109560_Gm8463	1.78951	-0.728693	1.69182	0.0947141	0.758268	NA
ENSMUSG00000044881_Coa4	116.076	0.765774	0.138212	30.5555	3.24449290632854e-08	4.9667002375468e-07
ENSMUSG00000030706_Mrpl48	743.901	0.264615	0.134737	3.78309	0.0517728	0.12471
ENSMUSG00000081359_Cox20-ps	0.944691	1.0611	1.27117	0.730544	0.392707	NA
ENSMUSG00000030704_Rab6a	3005.32	0.0142812	0.0897777	0.0251686	0.873948	0.93793
ENSMUSG00000030701_Plekhb1	4.46328	1.07402	1.67435	0.149105	0.699393	0.821367
ENSMUSG00000029461_Fam168a	513.325	0.143537	0.189524	0.556854	0.455531	0.621015
ENSMUSG00000097388_Gm3200	6.45932	0.154593	0.563253	0.0703822	0.790781	0.884933
ENSMUSG00000008318_Relt	760.239	1.18715	0.134331	75.7444	3.22865504974457e-18	2.33698821687067e-16
ENSMUSG00000032875_Arhgef17	3.88545	1.36042	1.16467	1.5701	0.210192	0.361359
ENSMUSG00000048779_P2ry6	724.678	1.47094	0.25149	30.5385	3.27307588225773e-08	5.00609840808967e-07
ENSMUSG00000109132_Gm44545	3.22601	-1.43082	1.7003	-0.115371	1	1
ENSMUSG00000032860_P2ry2	140.693	0.658548	0.22867	7.90338	0.00493426	0.0182636
ENSMUSG00000030691_Fchsd2	2104.85	0.158644	0.12754	1.5267	0.216609	0.369108
ENSMUSG00000083121_Gm6341	1.61769	-0.559607	1.11729	0.20746	0.648766	NA
ENSMUSG00000111425_AC107638.1	4.63243	-0.00262781	0.925409	-0.000409782	1	1
ENSMUSG00000047767_Atg16l2	815.155	-0.765305	0.0753033	102.279	4.82393164899981e-24	6.28504694624131e-22
ENSMUSG00000030688_Stard10	168.948	-0.040187	0.309457	0.0151053	0.902184	0.955129
ENSMUSG00000110239_Gm45620	1.20767	-1.25403	1.37759	0.551452	0.457725	NA
ENSMUSG00000032812_Arap1	3429.17	0.177445	0.113385	2.42587	0.119347	0.237224
ENSMUSG00000109656_Gm45548	1.43008	1.59873	1.21885	1.57881	0.208932	NA
ENSMUSG00000110195_Pde2a	4.27118	-0.182952	0.887347	0.0312785	0.859621	0.92862
ENSMUSG00000110301_Gm45599	1.19283	4.15032	1.828	-0.0983517	1	NA
ENSMUSG00000092517_Art2a-ps	29.4229	0.241783	0.317132	0.570486	0.450066	0.616383
ENSMUSG00000067121_Gm7027	1.66639	0.657288	1.20362	0.272525	0.601643	NA
ENSMUSG00000030651_Art2b	29.6128	-1.42676	0.415918	11.1768	0.000828257	0.00402994
ENSMUSG00000001829_Clpb	540.914	0.00463265	0.107811	0.0018393	0.965792	0.991496
ENSMUSG00000110360_Gm45380	2.90405	2.17633	0.865761	6.10138	0.0135076	0.0422751
ENSMUSG00000032737_Inppl1	201.751	0.93943	0.195101	22.1801	2.48234517964556e-06	2.43377755656554e-05
ENSMUSG00000073985_Gm10602	3.54532	-1.84673	0.99899	3.02176	0.0821545	0.178861
ENSMUSG00000032725_Folr2	5.02793	-0.56611	0.51576	1.20082	0.273157	0.434566
ENSMUSG00000030649_Anapc15	122.308	0.221715	0.135474	2.67202	0.102126	0.21002
ENSMUSG00000078630_Tomt	5.67823	-0.453422	0.48292	0.86792	0.351532	0.518281
ENSMUSG00000030842_Lamtor1	1728.19	0.467305	0.115025	16.2132	5.65979658962783e-05	0.000392548
ENSMUSG00000064307_Lrrc51	3.95763	-0.529525	0.778166	0.431899	0.511059	0.670525
ENSMUSG00000066306_Numa1	1794.85	-0.365802	0.123467	8.65842	0.00325553	0.0128216
ENSMUSG00000070427_Il18bp	348.932	1.30912	0.215945	34.9347	3.40948533619819e-09	6.48318244090702e-08
ENSMUSG00000070426_Rnf121	310.42	0.280727	0.0711772	15.5471	8.04758778255389e-05	0.000530742
ENSMUSG00000099481_Xndc1	30.2486	-0.287897	0.321913	0.772765	0.379363	0.545996
ENSMUSG00000063550_Nup98	7112.55	-0.590047	0.0861664	46.2346	1.04905544227035e-11	3.23149495168006e-10
ENSMUSG00000030990_Pgap2	1658.68	0.927852	0.150141	36.8871	1.2517399956547e-09	2.60554494480125e-08
ENSMUSG00000073982_Rhog	6907.38	0.24009	0.0506663	22.3923	2.22268800539669e-06	2.22129882539331e-05
ENSMUSG00000030987_Stim1	1337.16	-0.454967	0.133697	11.3738	0.00074487	0.00367607
ENSMUSG00000030978_Rrm1	2335.48	-0.500545	0.195307	6.2586	0.0123592	0.0392322
ENSMUSG00000043925_Olfr544	1.13517	2.23683	3.01707	0.505188	0.477229	NA
ENSMUSG00000030966_Trim21	380.384	0.40355	0.197278	4.00058	0.0454847	0.112538
ENSMUSG00000110251_Gm2996	1.1186	-1.12767	2.55741	0.190468	0.662527	NA
ENSMUSG00000073968_Trim68	96.4746	-0.286487	0.236386	1.43132	0.231549	0.38714
ENSMUSG00000045132_Olfr620	0.708413	0.347545	1.58527	0.0645599	0.799429	NA
ENSMUSG00000083854_Dnajc19-ps	1.40186	1.37469	1.08706	1.69815	0.19253	NA
ENSMUSG00000072244_Trim6	57.0168	0.439516	0.368212	1.40648	0.235641	0.391748
ENSMUSG00000056144_Trim34a	332.966	0.465668	0.193564	5.64031	0.0175521	0.0526025
ENSMUSG00000060441_Trim5	172.712	0.453749	0.125345	12.9802	0.000314809	0.00173416
ENSMUSG00000066258_Trim12a	730.273	-0.0986519	0.0645853	2.33103	0.126818	0.248729
ENSMUSG00000087175_Gm15133	33.0509	-0.502729	0.380549	1.57691	0.209206	0.360228
ENSMUSG00000090215_Trim34b	6.4012	-1.33459	1.13186	0.797774	0.37176	0.538667
ENSMUSG00000057143_Trim12c	483.228	0.711483	0.130455	29.4115	5.85302463741153e-08	8.45228656382853e-07
ENSMUSG00000052749_Trim30b	382.239	0.925429	0.291833	9.06032	0.00261217	0.0106718
ENSMUSG00000078616_Trim30c	151.2	0.512056	0.332856	2.2092	0.13719	0.264064
ENSMUSG00000030921_Trim30a	3814.18	0.820768	0.209743	14.5595	0.000135806	0.000832584
ENSMUSG00000057596_Trim30d	1082.81	1.05069	0.235395	18.3211	1.86629123658398e-05	0.000147258
ENSMUSG00000082154_Gm16464	3.54762	0.732906	0.605663	1.41996	0.233409	0.389325
ENSMUSG00000086229_Gm4887	0.819363	-0.681922	1.53429	0.1819	0.669745	NA
ENSMUSG00000094685_Gm5900	2.32842	-0.077347	0.71352	0.0115539	0.914401	0.961638
ENSMUSG00000044465_Fam160a2	362.181	-0.41372	0.174515	5.52378	0.0187597	0.0553732
ENSMUSG00000037060_Prkcdbp	13.5452	1.27577	0.401241	9.971	0.00159025	0.00704025
ENSMUSG00000037049_Smpd1	369.146	0.43469	0.126701	11.7003	0.000624907	0.00315666
ENSMUSG00000037032_Apbb1	26.4664	0.30378	0.727867	0.165356	0.684273	0.811021
ENSMUSG00000030895_Hpx	2.10331	1.16295	1.4016	0.516795	0.472212	0.636662
ENSMUSG00000036989_Trim3	527.065	1.06512	0.1578	44.1021	3.11678900332404e-11	8.59266485571577e-10
ENSMUSG00000030881_Arfip2	411.906	0.392356	0.088694	19.4821	1.01545806300332e-05	8.55816572600164e-05
ENSMUSG00000089847_Timm10b	261.989	0.585505	0.160763	13.1021	0.00029496	0.00163919
ENSMUSG00000030882_Dnhd1	2.27373	-1.89728	1.99255	0.449506	0.50257	0.662994
ENSMUSG00000030888_Rrp8	421.528	-0.13043	0.0829104	2.46904	0.116109	0.232231
ENSMUSG00000030890_Ilk	3.9976	-0.346178	0.62316	0.300212	0.58375	0.733031
ENSMUSG00000043866_Taf10	2362.49	0.151298	0.0951303	2.51775	0.112571	0.226347
ENSMUSG00000030894_Tpp1	1824.1	0.266669	0.0914208	8.43879	0.003673	0.014205
ENSMUSG00000036862_Dchs1	2.60219	-3.60954	2.11056	2.96553	0.0850568	0.183549
ENSMUSG00000030879_Mrpl17	1098.6	0.461258	0.086437	28.2124	1.08707845141392e-07	1.48196916840457e-06
ENSMUSG00000078606_Gm4070	45.9285	0.673561	0.242093	7.57572	0.00591599	0.0212447
ENSMUSG00000099241_Gm18852	5.70201	0.230423	0.904179	0.0505368	0.822132	0.904051
ENSMUSG00000045868_Gvin1	51.3465	0.742068	0.200373	13.7228	0.000211869	0.00122663
ENSMUSG00000098934_Gm18853	5.3965	1.1232	0.684529	2.79808	0.094377	0.198411
ENSMUSG00000053541_Gm4759	323.351	-1.59035	0.438695	11.8761	0.000568595	0.00291066
ENSMUSG00000063286_Gm8995	1923.39	0.0736713	0.182586	0.161166	0.688085	0.813028
ENSMUSG00000073902_Gm1966	828.748	0.565445	0.155234	13.1563	0.000286557	0.00159904
ENSMUSG00000109861_4930458B22Rik	1.10578	2.74304	2.37996	1.48177	0.223497	NA
ENSMUSG00000036528_Ppfibp2	2452.37	-0.475449	0.15106	9.60405	0.00194149	0.0083148
ENSMUSG00000048065_Cyb5r2	1.07906	-1.02047	2.49098	0.197727	0.656561	NA
ENSMUSG00000066245_Gm10156	0.885679	1.38875	1.2913	1.18931	0.275468	NA
ENSMUSG00000059031_Olfr482	0.960627	1.49748	1.40256	1.07502	0.299815	NA
ENSMUSG00000049709_Nlrp10	62.4937	0.899043	0.232963	14.4529	0.000143709	0.000874638
ENSMUSG00000031029_Eif3f	2834.44	0.282201	0.111855	6.32776	0.0118862	0.0379915
ENSMUSG00000031028_Tub	1.28364	-2.25729	3.01386	0.459163	0.498015	NA
ENSMUSG00000048330_Ric3	2.34161	0.554365	2.93193	0.00163942	0.967703	0.992647
ENSMUSG00000036111_Lmo1	75.9625	0.0335318	0.356674	0.00796424	0.928889	0.970261
ENSMUSG00000046364_Rpl27a	1268.99	0.302324	0.160165	3.52777	0.0603488	0.140481
ENSMUSG00000031024_St5	145.762	-0.412093	0.222612	3.31931	0.0684706	0.155197
ENSMUSG00000031023_Akip1	292.23	0.0741786	0.0774899	0.915153	0.338751	0.505068
ENSMUSG00000031022_BC051019	1.31958	1.68105	1.48361	0.480557	0.48817	NA
ENSMUSG00000035951_Ascl3	0.997614	3.38685	1.42979	6.56415	0.0104054	NA
ENSMUSG00000031021_Tmem9b	2203.58	-0.0476292	0.0772207	0.379629	0.537802	0.694421
ENSMUSG00000109147_4930431P19Rik	13.7606	0.706514	0.358395	3.84384	0.0499289	0.121273
ENSMUSG00000034825_Nrip3	152.766	-1.38078	0.258668	26.4892	2.65011624062423e-07	3.30119649832433e-06
ENSMUSG00000007279_Scube2	21.0321	-1.69094	0.680772	5.5189	0.0188121	0.0554991
ENSMUSG00000035901_Dennd5a	3916.94	-0.190964	0.10809	3.09601	0.0784844	0.172528
ENSMUSG00000047554_Tmem41b	417.524	-0.149725	0.100775	2.1956	0.138405	0.265649
ENSMUSG00000101585_1600010M07Rik	214.213	1.08402	0.228339	21.2715	3.98613811630329e-06	3.7116031406913e-05
ENSMUSG00000066232_Ipo7	775.013	0.468814	0.0870501	28.7731	8.13754469653649e-08	1.14322103568195e-06
ENSMUSG00000073867_AA474408	10.6228	1.22901	0.75025	2.5418	0.110868	0.223656
ENSMUSG00000061079_Zfp143	365.557	0.0668247	0.180787	0.132083	0.716283	0.833743
ENSMUSG00000109904_Gm45819	12.1865	-0.827254	0.952616	0.567355	0.451312	0.617386
ENSMUSG00000031016_Wee1	350.027	-0.356538	0.19373	3.26633	0.0707158	0.159174
ENSMUSG00000031015_Swap70	3707.58	-0.0658961	0.167603	0.151745	0.696874	0.819394
ENSMUSG00000109799_Gm45515	4.62626	-4.34685	1.56589	6.65505	0.00988751	0.0326655
ENSMUSG00000038371_Sbf2	486.18	0.148985	0.119719	1.53839	0.214858	0.367263
ENSMUSG00000030790_Adm	180.688	0.184809	0.379783	0.212235	0.645021	0.780925
ENSMUSG00000110062_B430319F04Rik	9.83362	-0.720043	0.498936	2.06666	0.150551	0.283277
ENSMUSG00000005686_Ampd3	469.372	0.246298	0.201692	1.44582	0.2292	0.384235
ENSMUSG00000030788_Rnf141	955.517	0.191702	0.115588	2.71928	0.0991428	0.205809
ENSMUSG00000030787_Lyve1	19.8654	4.21435	0.804333	20.5303	5.86954921001032e-06	5.24058380989195e-05
ENSMUSG00000005611_Mrvi1	36.8763	-2.10955	0.590863	9.95059	0.00160797	0.00710441
ENSMUSG00000005609_Ctr9	969.624	0.0784961	0.108076	0.524883	0.468766	0.63385
ENSMUSG00000005610_Eif4g2	18395.6	-0.242371	0.0640309	14.2628	0.000158973	0.000949464
ENSMUSG00000110424_1700012D14Rik	14.2076	0.124927	0.928751	0.0131555	0.908685	0.958402
ENSMUSG00000038296_Galnt18	32.6671	-0.450999	0.671821	0.412904	0.520499	0.679336
ENSMUSG00000110065_Gm45588	0.91619	-0.259905	1.43193	0.0471656	0.828071	NA
ENSMUSG00000059263_Usp47	2083.69	-0.0601824	0.101007	0.353016	0.552411	0.706746
ENSMUSG00000030772_Dkk3	625.372	-0.723374	0.276887	6.26936	0.0122843	0.039051
ENSMUSG00000038244_Mical2	193.175	-0.43828	0.281719	2.28257	0.130835	0.25462
ENSMUSG00000030770_Parva	13.3753	3.45749	1.61623	0.909355	0.340286	0.506798
ENSMUSG00000098132_Rassf10	1.97301	-2.96126	2.67569	1.07827	0.299085	0.463326
ENSMUSG00000055116_Arntl	615.246	-0.48325	0.0919823	27.3819	1.6698708427116e-07	2.19352936911533e-06
ENSMUSG00000038187_Btbd10	555.26	0.189039	0.113661	2.73924	0.0979111	0.203926
ENSMUSG00000030759_Far1	3485.05	0.0213399	0.0931716	0.0520541	0.819527	0.902326
ENSMUSG00000084984_Far1os	1.85018	0.0955217	0.912117	0.0105081	0.918352	0.964295
ENSMUSG00000038156_Spon1	2579.85	3.543	0.128326	644.388	3.7125865746991e-142	2.17668950874608e-138
ENSMUSG00000055723_Rras2	1705.09	-0.0557396	0.117894	0.221827	0.637651	0.775793
ENSMUSG00000030754_Copb1	4679.26	-0.0509828	0.106679	0.226242	0.634324	0.773404
ENSMUSG00000030751_Psma1	5677.23	0.290203	0.0855521	11.4276	0.000723595	0.00358314
ENSMUSG00000087475_4933406I18Rik	11.0044	-0.719435	0.501075	1.95086	0.162494	0.299843
ENSMUSG00000030671_Pde3b	2038.58	-0.732545	0.147672	23.7686	1.08640460290288e-06	1.17520114147963e-05
ENSMUSG00000030670_Cyp2r1	54.4426	-0.167785	0.274861	0.368069	0.544059	0.699317
ENSMUSG00000030669_Calca	596.387	-1.61505	0.210045	56.8132	4.79233972003901e-14	2.0409797417861e-12
ENSMUSG00000086583_Gm15500	47.1918	-0.0107238	0.201061	0.00282594	0.957605	0.986951
ENSMUSG00000030666_Calcb	56.681	-1.51169	0.598502	4.88537	0.0270852	0.0743333
ENSMUSG00000030663_1110004F10Rik	2426.43	-0.0303962	0.0498646	0.37104	0.542438	0.698203
ENSMUSG00000091900_Gm4353	0.649582	-0.157128	1.88678	0.0092193	0.923507	NA
ENSMUSG00000045659_Plekha7	29.0876	-0.721238	0.81301	0.680721	0.409339	0.576173
ENSMUSG00000090862_Rps13	4082.06	0.162434	0.155523	1.08371	0.297869	0.46199
ENSMUSG00000108738_Gm44777	7.50246	0.0633901	0.89595	0.00459012	0.945984	0.979451
ENSMUSG00000030660_Pik3c2a	569.74	0.0106617	0.148284	0.00507683	0.943197	0.97789
ENSMUSG00000108500_Gm45033	1.49106	-3.70342	2.99263	1.86322	0.172254	NA
ENSMUSG00000108359_C430039J01Rik	0.895322	2.80002	1.36342	4.75404	0.0292296	NA
ENSMUSG00000108461_AV356131	19.9079	-0.211779	0.501625	0.160478	0.688717	0.813447
ENSMUSG00000030659_Nucb2	1041.57	0.207268	0.208731	0.933664	0.333913	0.500613
ENSMUSG00000108736_Gm45151	1.14737	0.414873	3.02293	0.0163172	0.898356	NA
ENSMUSG00000108456_4732496C06Rik	28.3749	0.432329	0.464041	0.744347	0.388272	0.555094
ENSMUSG00000107383_Gm4366	26.2663	-0.0421118	0.247377	0.0288904	0.865032	0.932124
ENSMUSG00000030657_Xylt1	114.076	0.62383	0.278215	4.70138	0.0301384	0.0809071
ENSMUSG00000108693_Gm45153	52.198	0.535083	0.22626	5.52497	0.0187469	0.0553598
ENSMUSG00000008683_Rps15a	2620.95	0.180112	0.194857	0.847331	0.357308	0.523725
ENSMUSG00000030654_Arl6ip1	9239.92	-0.0685114	0.0421033	2.64541	0.103849	0.212742
ENSMUSG00000030655_Smg1	675.34	-0.128163	0.162196	0.614539	0.433084	0.599615
ENSMUSG00000109045_Gm45084	1.79723	-0.740569	1.38786	0.203677	0.651769	NA
ENSMUSG00000108980_Gm45155	2.15484	0.271511	0.999386	0.072174	0.788197	0.88337
ENSMUSG00000058420_Syt17	0.89451	-0.448114	3.01714	0.00857655	0.926214	NA
ENSMUSG00000095115_Itpripl2	380.148	0.838807	0.183066	20.6897	5.40049011510437e-06	4.86625105709891e-05
ENSMUSG00000030652_Coq7	244.188	0.452383	0.0877651	26.5236	2.60334614495826e-07	3.24984069153093e-06
ENSMUSG00000033917_Gde1	717.617	-0.0477792	0.104389	0.207616	0.648642	0.783906
ENSMUSG00000033904_Ccp110	124.052	-0.159459	0.280778	0.298014	0.58513	0.734031
ENSMUSG00000030982_9030624J02Rik	2639.14	0.208606	0.125519	2.7403	0.0978462	0.203815
ENSMUSG00000109379_Gm44550	3.50273	-1.10302	2.36308	0.302781	0.582144	0.731642
ENSMUSG00000030980_Knop1	561.626	0.796378	0.105935	55.8247	7.92299685222634e-14	3.21842013011107e-12
ENSMUSG00000073856_Iqck	5.26072	-1.39393	1.22007	1.2347	0.266494	0.426978
ENSMUSG00000008734_Gprc5b	1.77813	2.9048	2.75266	1.0019	0.31685	NA
ENSMUSG00000030954_Gp2	3.92967	0.26863	2.32762	0.0106473	0.917815	0.963961
ENSMUSG00000030942_Thumpd1	1196.15	-0.239896	0.154093	2.41028	0.120541	0.239138
ENSMUSG00000100153_Gm5601	44.2744	-0.558691	0.233753	5.62661	0.0176899	0.0529161
ENSMUSG00000030929_Eri2	52.1789	0.791075	0.761186	0.971394	0.324333	0.489925
ENSMUSG00000030924_2610020H08Rik	149.909	-0.928215	0.137792	44.826	2.15339850499173e-11	6.15871972427635e-10
ENSMUSG00000048787_Dcun1d3	185.863	-0.128102	0.219298	0.338345	0.560786	0.713354
ENSMUSG00000030922_Lyrm1	140.849	0.604185	0.103507	34.0775	5.29588786732793e-09	9.67283195206967e-08
ENSMUSG00000030917_Tmem159	272.739	0.198363	0.139974	1.99014	0.158327	0.294066
ENSMUSG00000030905_Crym	0.814695	2.29112	3.02882	0.664675	0.414914	NA
ENSMUSG00000109113_Gm32916	0.829056	3.3642	3.0129	-0.853694	1	NA
ENSMUSG00000030884_Uqcrc2	2910.98	0.155825	0.0532154	8.56461	0.0034276	0.0133676
ENSMUSG00000030887_Pdzd9	2.66328	-2.42553	2.02409	0.395295	0.529529	0.687284
ENSMUSG00000097343_9030407P20Rik	12.6752	0.0851048	0.359597	0.0554139	0.813897	0.899281
ENSMUSG00000046096_BC030336	183.786	-0.00694159	0.16219	0.00181821	0.965988	0.991573
ENSMUSG00000030889_Vwa3a	0.842397	-0.443378	3.00311	0.0155169	0.900866	NA
ENSMUSG00000035064_Eef2k	656.336	-0.524086	0.240188	4.4181	0.0355595	0.092674
ENSMUSG00000085118_Gm15774	0.978156	0.913368	1.6444	-0.765459	1	NA
ENSMUSG00000030880_Polr3e	445.133	0.0611994	0.117957	0.266805	0.605483	0.750359
ENSMUSG00000030878_Cdr2	78.1879	-0.303393	0.254113	1.3901	0.238388	0.395567
ENSMUSG00000058050_Gm9234	1.70654	-0.511784	0.808155	0.395178	0.52959	NA
ENSMUSG00000053358_Gm9905	3.58752	-2.40404	1.27137	3.15773	0.0755683	0.167233
ENSMUSG00000030876_Mettl9	500.559	0.519476	0.128824	15.9962	6.34712742797798e-05	0.000434395
ENSMUSG00000109206_Gm45137	1.2705	2.26117	3.01199	0.671597	0.412496	NA
ENSMUSG00000108954_Gm44901	4.01135	3.27752	1.01839	9.27985	0.00231689	0.00960898
ENSMUSG00000109036_2210406H18Rik	108.421	1.03557	0.272318	13.7616	0.00020753	0.00120406
ENSMUSG00000035004_Igsf6	2797.68	1.00159	0.1898	26.1688	3.12837618140248e-07	3.82649573398388e-06
ENSMUSG00000063317_Usp31	248.976	-0.660344	0.14309	20.8641	4.9304912343279e-06	4.49106216056931e-05
ENSMUSG00000053081_1700069B07Rik	1.06898	-1.20675	1.19983	1.04542	0.306565	NA
ENSMUSG00000000216_Scnn1g	3.21649	-3.0481	2.45776	1.23692	0.266065	0.426488
ENSMUSG00000034951_Cog7	658.629	0.233629	0.0962277	5.86651	0.0154316	0.0471964
ENSMUSG00000030872_Gga2	955.651	0.1625	0.109611	2.19506	0.138453	0.265713
ENSMUSG00000030871_Ears2	895.107	-0.214575	0.115488	3.42562	0.064192	0.147591
ENSMUSG00000030870_Ubfd1	2559.56	-0.250071	0.0563528	19.6689	9.20879104502848e-06	7.81725027466245e-05
ENSMUSG00000030869_Ndufab1	514.199	0.096331	0.0663195	2.10828	0.146504	0.277739
ENSMUSG00000108573_Gm44986	3.26527	1.0957	0.638587	2.90793	0.0881447	0.188817
ENSMUSG00000044702_Palb2	379.54	0.540471	0.201298	7.0084	0.00811284	0.0277597
ENSMUSG00000030868_Dctn5	2030.13	0.207469	0.0771503	7.20194	0.00728248	0.0253446
ENSMUSG00000086942_Gm15489	5.50258	-0.635994	0.68674	0.83936	0.35958	0.526265
ENSMUSG00000030867_Plk1	139.337	1.21964	0.359773	11.1756	0.000828823	0.00403157
ENSMUSG00000030866_Ern2	3.2901	-3.13556	2.40721	1.3727	0.241348	0.398941
ENSMUSG00000030865_Chp2	12.0456	0.36381	0.426023	0.702664	0.40189	0.568921
ENSMUSG00000052889_Prkcb	4689.72	-0.132424	0.182664	0.503417	0.478002	0.641653
ENSMUSG00000108752_Gm45191	3.85945	0.985377	1.68003	0.521388	0.47025	0.634979
ENSMUSG00000108522_Gm44664	2.06851	-0.918544	1.90441	0.179074	0.67217	0.801927
ENSMUSG00000108317_Gm44663	1.44467	-0.92395	2.25691	0.171606	0.678688	NA
ENSMUSG00000084230_Gm14388	0.679057	-0.666666	1.35545	0.288385	0.591258	NA
ENSMUSG00000108455_Gm44745	9.78806	1.20429	0.494467	5.37994	0.0203696	0.0592395
ENSMUSG00000108341_Gm44746	2.37155	-0.153354	1.1245	0.0252993	0.873623	0.937819
ENSMUSG00000030779_Rbbp6	1333.01	-0.334427	0.0591524	31.9042	1.61969584852408e-08	2.65506339978471e-07
ENSMUSG00000108452_4930413G21Rik	38.8555	-0.301404	0.220477	1.85348	0.173379	0.314842
ENSMUSG00000108551_Gm20274	13.6446	-0.293802	0.572063	0.208082	0.648275	0.783688
ENSMUSG00000052707_Tnrc6a	522.259	-0.062715	0.169781	0.134376	0.713938	0.83217
ENSMUSG00000030769_Slc5a11	7.12874	0.55631	0.833706	0.357575	0.549856	0.704811
ENSMUSG00000030766_Arhgap17	3074.32	-0.114144	0.131826	0.734671	0.391373	0.558211
ENSMUSG00000030763_Lcmt1	346.316	-0.00961382	0.133205	0.00519371	0.942548	0.977643
ENSMUSG00000108799_Glud-ps	1.28411	0.854411	0.90084	0.901585	0.342357	NA
ENSMUSG00000108814_Gm44766	0.8179	2.76207	2.03092	2.35809	0.124635	NA
ENSMUSG00000030752_Kdm8	99.3921	-0.170889	0.337737	0.24385	0.621439	0.762638
ENSMUSG00000030750_Nsmce1	1072.12	0.116909	0.131392	0.779554	0.377278	0.544063
ENSMUSG00000030748_Il4ra	8940.87	-0.396361	0.160813	5.89322	0.0151992	0.0465748
ENSMUSG00000108524_Gm44876	1.75142	-1.99747	1.12348	3.00292	0.0831148	NA
ENSMUSG00000030745_Il21r	3853.09	0.0711662	0.134031	0.275892	0.599406	0.745857
ENSMUSG00000032777_Gtf3c1	798.666	-0.144548	0.188308	0.576603	0.447647	0.614369
ENSMUSG00000032743_D430042O09Rik	156.429	-0.529033	0.140595	14.0307	0.000179851	0.00105729
ENSMUSG00000000131_Xpo6	2158.73	-0.0465866	0.0914024	0.25888	0.610891	0.754933
ENSMUSG00000090559_Gm17137	1.35884	-1.15225	1.30895	1.01132	0.314587	NA
ENSMUSG00000042978_Sbk1	291.636	-0.160673	0.136069	1.38122	0.239894	0.397424
ENSMUSG00000066180_Gm10155	1.2477	-0.484643	1.17336	0.185566	0.666633	NA
ENSMUSG00000030742_Lat	1970.1	-1.84026	0.265297	42.0611	8.84666775751334e-11	2.23890703866046e-09
ENSMUSG00000030741_Spns1	577.816	0.157485	0.0819455	3.68927	0.0547635	0.130308
ENSMUSG00000030722_Nfatc2ip	35.8515	0.133985	0.431111	0.0892109	0.765183	0.868534
ENSMUSG00000030724_Cd19	68.8587	-1.16809	0.339047	11.596	0.000660923	0.00330969
ENSMUSG00000030727_Rabep2	700.836	-0.203501	0.0796448	6.50898	0.0107331	0.0349753
ENSMUSG00000030730_Atp2a1	4.54048	-0.815677	0.547038	2.18493	0.139368	0.267147
ENSMUSG00000030733_Sh2b1	874.514	-0.481327	0.101721	22.1589	2.50985302002481e-06	2.45800694706104e-05
ENSMUSG00000073838_Tufm	742.53	-0.163038	0.0636673	6.55338	0.0104685	0.0342632
ENSMUSG00000032637_Atxn2l	1546.56	-0.13959	0.0951297	2.14904	0.142659	0.272024
ENSMUSG00000030738_Eif3c	4886.21	0.0123981	0.0547785	0.0511402	0.821091	0.903257
ENSMUSG00000030720_Cln3	1214.06	0.154232	0.205556	0.532049	0.465747	0.630737
ENSMUSG00000042759_Apobr	883.913	0.357743	0.161424	4.78147	0.0287676	0.0780065
ENSMUSG00000044701_Il27	78.5592	1.82228	0.524789	8.60843	0.00334611	0.0131109
ENSMUSG00000030717_Nupr1	766.999	1.47276	0.0832826	305.676	1.91035838949058e-68	2.10008085704686e-65
ENSMUSG00000066175_2510046G10Rik	31.5909	0.415532	0.266622	2.38231	0.122716	0.242436
ENSMUSG00000030714_Sgf29	465.02	-0.127429	0.108268	1.37268	0.241351	0.398941
ENSMUSG00000030711_Sult1a1	655.75	-0.0377456	0.248266	0.0217068	0.88287	0.943573
ENSMUSG00000059772_Slx1b	51.4363	0.0977032	0.230532	0.177455	0.67357	0.802943
ENSMUSG00000047721_Bola2	494.867	0.437706	0.106034	16.9555	3.8265800479459e-05	0.000278238
ENSMUSG00000030707_Coro1a	30981.3	0.246448	0.0771789	10.1275	0.00146076	0.00654441
ENSMUSG00000063065_Mapk3	1127.57	0.405662	0.0792806	26.0019	3.41075650111085e-07	4.1373652481406e-06
ENSMUSG00000030703_Gdpd3	4.34424	2.29208	0.681621	10.914	0.000954382	0.00455539
ENSMUSG00000055323_Gm9967	0.983798	-0.907535	1.33812	0.408779	0.52259	NA
ENSMUSG00000042675_Ypel3	1670.5	-0.150231	0.0615841	5.94753	0.0147379	0.0454143
ENSMUSG00000030699_Tbx6	5.4749	-1.67584	0.828891	3.19802	0.0737273	0.164145
ENSMUSG00000030697_Ppp4c	5097.61	0.0894464	0.0349159	6.561	0.0104238	0.0341358
ENSMUSG00000030695_Aldoa	9777.7	0.0268878	0.088543	0.0915759	0.762183	0.866343
ENSMUSG00000114515_	2.33221	1.63649	1.24815	1.72813	0.18865	0.334729
ENSMUSG00000030689_Ino80e	666.548	0.0744444	0.0460205	2.61619	0.105778	0.215789
ENSMUSG00000042606_Hirip3	101.02	-0.169125	0.225427	0.555557	0.456056	0.621393
ENSMUSG00000059981_Taok2	685.188	-0.104036	0.188447	0.293191	0.588183	0.736232
ENSMUSG00000060538_Tmem219	661.457	0.538188	0.211944	6.12104	0.0133583	0.0418522
ENSMUSG00000030685_Kctd13	395.54	0.349323	0.140183	6.15794	0.0130824	0.041127
ENSMUSG00000108543_Gm44735	2.50434	-1.12707	1.79881	0.663649	0.415275	0.581958
ENSMUSG00000095334_Gm21984	1.18769	0.255444	1.62262	0.0223236	0.881229	NA
ENSMUSG00000046378_Asphd1	0.755898	1.96054	3.02891	0.444549	0.504935	NA
ENSMUSG00000030683_Sez6l2	1.65628	2.48854	1.45348	2.16741	0.140964	NA
ENSMUSG00000097075_D830044I16Rik	35.8151	0.578878	0.455462	1.38018	0.24007	0.397457
ENSMUSG00000030682_Cdipt	1865.61	-0.0585282	0.0719361	0.660047	0.416543	0.582955
ENSMUSG00000030681_Mvp	5427.31	0.57879	0.0776038	54.973	1.22195459311219e-13	4.85168382353278e-12
ENSMUSG00000107068_Gm42742	0.893177	-0.232108	1.63861	0.0382725	0.844897	NA
ENSMUSG00000045114_Prrt2	0.68755	-2.47758	2.1381	1.89434	0.168713	NA
ENSMUSG00000030678_Maz	1037.03	-0.066349	0.116405	0.323654	0.56942	0.720697
ENSMUSG00000030677_Kif22	258.459	0.155008	0.218434	0.495574	0.481452	0.644807
ENSMUSG00000108617_Gm31749	3.47045	-1.5133	1.08338	1.8266	0.176529	0.319081
ENSMUSG00000045165_AI467606	1333.93	-0.651107	0.134352	22.8484	1.7529543720522e-06	1.80003354045406e-05
ENSMUSG00000030674_Qprt	55.918	-0.796138	0.240621	10.7997	0.00101515	0.00480114
ENSMUSG00000051457_Spn	716.934	-0.823051	0.153578	28.3598	1.0073808188264e-07	1.39080229374707e-06
ENSMUSG00000108362_Gm18561	6.22449	0.232348	0.668542	0.116448	0.732919	0.845498
ENSMUSG00000042502_Cd2bp2	978.985	0.125094	0.157084	0.625748	0.428919	0.595443
ENSMUSG00000042492_Tbc1d10b	1315.56	0.191851	0.0593772	10.4301	0.00123976	0.00569957
ENSMUSG00000030672_Mylpf	73.7382	0.160935	0.182933	0.770142	0.380173	0.546866
ENSMUSG00000000486_Sept1	1948.22	-0.837848	0.078878	111.362	4.93016473827247e-26	7.28711492281298e-24
ENSMUSG00000045598_Zfp553	178.544	-0.271378	0.163631	2.70746	0.0998797	0.206997
ENSMUSG00000054716_Zfp771	154.449	0.624479	0.10505	35.2621	2.88190975838506e-09	5.53988095521691e-08
ENSMUSG00000042462_Dctpp1	591.061	0.0290289	0.150382	0.0365376	0.848409	0.921551
ENSMUSG00000049091_Sephs2	674.189	-0.230377	0.0869406	6.98317	0.00822799	0.0280632
ENSMUSG00000090460_Gm17511	1.5718	0.910696	1.1267	0.564098	0.452614	NA
ENSMUSG00000108760_Gm44728	4.0042	-0.330361	0.924358	0.118392	0.730786	0.844034
ENSMUSG00000030830_Itgal	8602.36	-0.802207	0.0686473	134.839	3.58060272168302e-31	7.58785798454008e-29
ENSMUSG00000047371_Zfp768	149.026	0.27971	0.266116	1.07171	0.30056	0.46505
ENSMUSG00000054381_Zfp747	269.819	-0.601464	0.114353	27.4083	1.64722722740236e-07	2.17026814253035e-06
ENSMUSG00000030823_9130019O22Rik	129.292	-0.762923	0.22132	11.3407	0.000758256	0.00372958
ENSMUSG00000078580_E430018J23Rik	68.2431	-1.13355	0.159416	50.6941	1.07945585194415e-12	3.84343096758008e-11
ENSMUSG00000045757_Zfp764	150.988	-0.313225	0.228847	1.86584	0.171952	0.312995
ENSMUSG00000045251_Zfp688	177.512	0.192919	0.176965	1.18245	0.276859	0.438748
ENSMUSG00000048921_Zfp689	157.532	-0.896236	0.157649	31.6097	1.88488745357008e-08	3.03879793041652e-07
ENSMUSG00000086502_B130055M24Rik	28.8911	-0.432853	0.364257	1.30803	0.252752	0.412096
ENSMUSG00000108465_Gm45110	1.9897	-1.71469	1.75671	0.642307	0.422877	0.589333
ENSMUSG00000030822_Prr14	2275.4	-0.0588779	0.0740352	0.631444	0.426826	0.593474
ENSMUSG00000042423_Fbrs	417.831	0.080969	0.0994732	0.661288	0.416105	0.582616
ENSMUSG00000101225_1700008J07Rik	26.6384	-0.0363122	0.219895	0.0271662	0.869084	0.934829
ENSMUSG00000053877_Srcap	86.4879	-0.295242	0.190283	2.37625	0.123193	0.243001
ENSMUSG00000107023_Gm42715	10.9321	-0.268166	0.44795	0.349004	0.554677	0.708616
ENSMUSG00000101845_Gm28198	1.65109	-0.102741	0.927158	0.0116636	0.913997	NA
ENSMUSG00000030815_Phkg2	491.77	-0.464969	0.0957456	23.376	1.33228434655735e-06	1.40742038267851e-05
ENSMUSG00000057176_Ccdc189	124.462	-0.766789	0.344934	4.32855	0.0374781	0.0968276
ENSMUSG00000030816_Rnf40	2482.15	-0.597359	0.0880804	45.6118	1.44173660962832e-11	4.26914229406609e-10
ENSMUSG00000045639_Zfp629	163.365	-0.192164	0.180807	1.11038	0.292	0.455641
ENSMUSG00000030814_Bcl7c	649.331	-0.28258	0.0854431	10.8901	0.000966804	0.00460843
ENSMUSG00000042340_Ctf1	1.62562	-2.64592	2.26753	0.23233	0.629801	NA
ENSMUSG00000060034_Ctf2	21.606	1.0728	0.282848	14.2993	0.00015592	0.000935349
ENSMUSG00000030811_Fbxl19	30.2534	-0.0557869	0.246838	0.0509803	0.821366	0.903503
ENSMUSG00000043964_Orai3	862.17	0.168038	0.0708834	5.60491	0.0179102	0.0534933
ENSMUSG00000042308_Setd1a	53.3617	0.517981	0.15716	10.8572	0.00098412	0.00468209
ENSMUSG00000030806_Stx1b	7.51315	1.53551	1.22953	0.567491	0.451258	0.617386
ENSMUSG00000030805_Stx4a	1354.41	0.160145	0.077039	4.31131	0.0378599	0.0975972
ENSMUSG00000049728_Zfp668	149.485	0.479448	0.224043	4.44409	0.0350222	0.0915448
ENSMUSG00000049739_Zfp646	437.876	-0.253613	0.146161	2.99312	0.083619	0.181394
ENSMUSG00000096145_Vkorc1	48.4243	-0.296069	0.222831	1.75734	0.184957	0.33004
ENSMUSG00000030802_Bckdk	1287.73	0.278109	0.0788856	12.4027	0.000428704	0.00227809
ENSMUSG00000030801_Kat8	249.233	-0.159672	0.152846	1.08561	0.297446	0.4616
ENSMUSG00000030800_Prss8	1.13043	-2.51576	3.02369	0.719414	0.396336	NA
ENSMUSG00000070371_Prss36	35.2729	0.220774	0.27065	0.644836	0.421965	0.588483
ENSMUSG00000030795_Fus	1900.46	-0.0446695	0.164985	0.072487	0.78775	0.882953
ENSMUSG00000030793_Pycard	756.762	0.654354	0.149227	18.7537	1.48733196533108e-05	0.000119729
ENSMUSG00000108353_Gm45205	1.09464	0.809506	1.47979	0.484434	0.486421	NA
ENSMUSG00000030786_Itgam	1090.41	0.70995	0.0937162	56.7718	4.89433011584211e-14	2.0793809760277e-12
ENSMUSG00000108596_Itgam	2.96374	1.12115	1.18727	0.501012	0.479056	0.64269
ENSMUSG00000030789_Itgax	5404.82	0.216436	0.163263	1.7092	0.191089	0.337694
ENSMUSG00000070369_Itgad	45.9215	-0.342859	0.515562	0.354965	0.551316	0.706013
ENSMUSG00000108531_Gm45108	1.76914	0.27223	1.24376	0.0628416	0.80206	NA
ENSMUSG00000108354_4931431B13Rik	1.10982	3.49044	2.5598	2.27401	0.131559	NA
ENSMUSG00000030785_Cox6a2	8.63743	-0.00550961	0.467801	0.000137478	0.990645	1
ENSMUSG00000062944_9130023H24Rik	33.4785	0.0266531	0.507061	0.00265259	0.958925	0.987395
ENSMUSG00000042178_Armc5	628.42	-0.419459	0.131302	10.0645	0.00151151	0.00674598
ENSMUSG00000030782_Tgfb1i1	12.3195	-0.025597	0.386582	0.00424789	0.948034	0.980907
ENSMUSG00000030780_BC017158	214.927	-0.0521376	0.13272	0.152775	0.695897	0.818759
ENSMUSG00000108608_Gm6916	1.31438	-1.77189	1.05297	3.03796	0.0813379	NA
ENSMUSG00000030844_Rgs10	2195.4	0.847513	0.134642	38.3977	5.7700182145986e-10	1.2830448846596e-08
ENSMUSG00000084964_Gm15503	27.0038	1.23019	0.469785	5.80813	0.0159522	0.0485188
ENSMUSG00000030846_Tial1	400.359	0.0641753	0.0855425	0.562818	0.453127	0.618889
ENSMUSG00000030847_Bag3	1672.21	1.27919	0.161961	59.6175	1.15204672244259e-14	5.38918877687305e-13
ENSMUSG00000108614_2610306O10Rik	1.66662	3.10534	1.5125	4.22427	0.0398497	NA
ENSMUSG00000042105_Inpp5f	462.659	0.443488	0.210327	4.23791	0.0395307	0.100901
ENSMUSG00000048170_Mcmbp	2662.91	0.126207	0.0607222	4.31194	0.0378457	0.0975767
ENSMUSG00000108648_Gm44674	0.882882	0.99543	1.44411	0.427553	0.513192	NA
ENSMUSG00000108720_Gm44672	1.43585	1.01714	2.1764	0.0074152	0.931378	NA
ENSMUSG00000055319_Sec23ip	1066.06	-0.0592233	0.0911338	0.421429	0.516225	0.675536
ENSMUSG00000042055_Wdr11	698.081	0.476301	0.125606	14.1474	0.000169029	0.00100136
ENSMUSG00000030849_Fgfr2	8.61437	4.11366	1.25559	9.88884	0.00166284	0.00731376
ENSMUSG00000082988_Gm5903	1.15965	-0.722214	1.09745	0.366971	0.54466	NA
ENSMUSG00000030850_Ate1	884.475	-0.106805	0.115349	0.852814	0.355757	0.522278
ENSMUSG00000108940_Gm45719	1.65262	2.55287	1.60087	2.98093	0.084251	NA
ENSMUSG00000109016_Gm44647	0.970141	-0.106393	1.24655	0.0190136	0.890327	NA
ENSMUSG00000040331_Nsmce4a	1968.69	0.0287028	0.0522728	0.301229	0.583113	0.732651
ENSMUSG00000030852_Tacc2	62.0796	-0.209366	0.545726	0.132965	0.715378	0.833165
ENSMUSG00000109104_Gm6108	1.4943	-1.39213	1.99048	0.564968	0.452266	NA
ENSMUSG00000040298_Btbd16	13.284	-3.04342	0.913469	6.30312	0.0120525	0.038488
ENSMUSG00000086108_Gm5602	10.452	-0.189904	0.499883	0.139712	0.708567	0.828058
ENSMUSG00000040268_Plekha1	2646.39	0.401823	0.156967	6.33343	0.0118483	0.0378835
ENSMUSG00000006205_Htra1	246.294	0.819653	0.172284	22.2857	2.34949729675683e-06	2.31910669019491e-05
ENSMUSG00000040177_2310057M21Rik	190.233	-0.32536	0.122591	7.03041	0.00801371	0.0274923
ENSMUSG00000063179_Pstk	155.318	-0.322766	0.149361	4.63872	0.0312582	0.083354
ENSMUSG00000040167_Ikzf5	37.1541	-0.232678	0.246719	0.870812	0.350731	0.517273
ENSMUSG00000109570_Gm44624	1.48125	-0.906268	2.43532	-0.058324	1	NA
ENSMUSG00000030861_Acadsb	952.691	0.174594	0.0998153	3.0437	0.0810511	0.176962
ENSMUSG00000066979_Bub3	2562.24	0.0410406	0.069536	0.347948	0.555277	0.708955
ENSMUSG00000062758_Gm16477	1.08631	-0.263295	1.11879	0.0620886	0.803225	NA
ENSMUSG00000030930_Chst15	492.752	-0.870251	0.182172	22.0016	2.72418350521448e-06	2.64435229984644e-05
ENSMUSG00000109555_Gm44891	1.97436	-0.994363	1.29047	0.536387	0.463934	0.628912
ENSMUSG00000109270_Gm10584	5.43756	-1.31468	0.997044	1.50776	0.219481	0.37255
ENSMUSG00000109550_Gm44892	1.74547	-0.0637341	1.79279	-0.453333	1	NA
ENSMUSG00000109137_Gm35000	1.15668	-1.37911	2.48456	0.3003	0.583694	NA
ENSMUSG00000108849_Gm35147	1.75164	0.216527	1.90821	-0.000462924	1	NA
ENSMUSG00000030934_Oat	4022.51	0.101287	0.0705897	2.0548	0.151727	0.284938
ENSMUSG00000048528_Nkx1-2	28.2081	-0.690094	0.30907	4.78035	0.0287864	0.078028
ENSMUSG00000030946_Lhpp	367.003	0.379039	0.158789	5.57389	0.0182302	0.0542283
ENSMUSG00000030956_Fam53b	784.123	0.134376	0.0988373	1.84395	0.174489	0.31614
ENSMUSG00000030960_Mettl10	441.002	0.288756	0.0850282	11.5108	0.000691912	0.0034476
ENSMUSG00000030965_Fam175b	953.003	0.132993	0.115248	1.31859	0.250845	0.409895
ENSMUSG00000097595_1500002F19Rik	1.2092	1.0288	1.63051	0.269346	0.603771	NA
ENSMUSG00000030967_Zranb1	934.99	-0.436336	0.0856973	25.766	3.85414953380503e-07	4.61999001304912e-06
ENSMUSG00000085663_Gm15718	2.46415	-0.505973	0.806689	0.370028	0.542989	0.698485
ENSMUSG00000030970_Ctbp2	520.846	0.278836	0.217356	1.55698	0.212108	0.364013
ENSMUSG00000110282_B930086L07Rik	3.95988	1.04513	0.717387	2.05378	0.151829	0.285099
ENSMUSG00000039990_Edrf1	394.844	-0.247864	0.0907387	7.44875	0.00634805	0.0225795
ENSMUSG00000030981_Mmp21	3.7223	-5.23575	1.12568	20.7819	5.14661179314958e-06	4.67098838130588e-05
ENSMUSG00000030979_Uros	271.99	0.324072	0.0749691	18.6808	1.54526770241786e-05	0.000123939
ENSMUSG00000030983_Bccip	1679.4	-0.0333807	0.0841333	0.157141	0.691802	0.81583
ENSMUSG00000030986_Dhx32	309.775	-0.127132	0.160441	0.616788	0.432244	0.598782
ENSMUSG00000109635_Gm45670	0.856718	-2.20896	3.02694	0.634876	0.425573	NA
ENSMUSG00000054555_Adam12	73.6557	-1.97632	0.579801	9.8268	0.00171987	0.00750828
ENSMUSG00000050066_A130023I24Rik	10.603	-1.91452	0.815573	5.36737	0.0205169	0.0595595
ENSMUSG00000108702_Gm9333	1.26759	-0.0918796	1.21989	0.0055366	0.940685	NA
ENSMUSG00000058325_Dock1	327.816	1.36119	0.210345	39.5934	3.12743584553565e-10	7.25705396927792e-09
ENSMUSG00000073805_Fam196a	0.668795	2.15592	2.29533	1.23498	0.266441	NA
ENSMUSG00000041836_Ptpre	2560.95	0.434006	0.0842672	26.3902	2.78951577313006e-07	3.45770210948447e-06
ENSMUSG00000097471_5830432E09Rik	135.705	0.474779	0.176807	7.05746	0.00789359	0.0271491
ENSMUSG00000031004_Mki67	792.382	0.251436	0.128745	3.79037	0.0515483	0.124305
ENSMUSG00000109910_Gm45240	1.48264	3.13183	2.21929	1.97973	0.159419	NA
ENSMUSG00000109894_Gm5904	4.87663	0.131597	0.493937	0.0705423	0.790549	0.884786
ENSMUSG00000054612_Mgmt	79.7794	-0.431099	0.203216	4.42893	0.0353346	0.092197
ENSMUSG00000010476_Ebf3	2.85007	-2.53477	2.06194	1.81582	0.177812	0.320806
ENSMUSG00000040139_9430038I01Rik	345.634	0.395456	0.181449	4.58529	0.0322474	0.0855634
ENSMUSG00000031068_Glrx3	1754.31	0.256276	0.0649706	15.5041	8.23286241745853e-05	0.000540529
ENSMUSG00000091002_Tcerg1l	10.213	3.09648	1.33717	2.46087	0.116714	0.233149
ENSMUSG00000041775_Mapk1ip1	182.117	-0.288423	0.141525	4.12344	0.0422931	0.106392
ENSMUSG00000041769_Ppp2r2d	993.788	-0.19309	0.065908	8.56578	0.0034254	0.013362
ENSMUSG00000078566_Bnip3	214.837	0.465417	0.163714	7.97159	0.00475172	0.0177222
ENSMUSG00000015981_Stk32c	68.3355	-0.961742	0.340631	7.39072	0.00655614	0.0232305
ENSMUSG00000015980_Lrrc27	6.38906	0.917893	0.713065	1.50763	0.219501	0.37255
ENSMUSG00000060260_Pwwp2b	248.251	0.23663	0.0945684	6.25927	0.0123545	0.0392246
ENSMUSG00000025477_Inpp5a	482.844	0.217706	0.181442	1.38593	0.239094	0.396439
ENSMUSG00000041309_Nkx6-2	32.6726	-5.45936	0.75381	44.5059	2.53594294167826e-11	7.12535150178576e-10
ENSMUSG00000049571_Cfap46	0.808799	-2.02624	3.02509	0.458614	0.498272	NA
ENSMUSG00000083626_Gm4459	1.41712	-0.817074	1.1793	0.377524	0.538931	NA
ENSMUSG00000109905_Gm7380	0.745963	-1.29477	2.08412	0.470628	0.492699	NA
ENSMUSG00000066129_Kndc1	4.97091	-0.870043	1.59432	-0.750367	1	1
ENSMUSG00000047751_Utf1	222.112	-1.39427	0.145316	89.7763	2.66665441875434e-21	2.72696421927152e-19
ENSMUSG00000086742_Gm16201	114.398	-0.904574	0.206051	18.9286	1.35700200857764e-05	0.000110553
ENSMUSG00000085354_Gm2044	11.6359	-1.3247	0.657292	3.39557	0.0653717	0.149868
ENSMUSG00000073795_6430531B16Rik	63.5109	-0.677879	0.182949	13.6953	0.000214997	0.00124363
ENSMUSG00000025473_Adam8	16194.5	-0.735701	0.0932438	61.1057	5.40921722935968e-15	2.60664991362212e-13
ENSMUSG00000025474_Tubgcp2	1123.05	-0.240539	0.134584	3.17482	0.0747817	0.165826
ENSMUSG00000025470_Zfp511	492.505	-0.0254647	0.0931517	0.0745375	0.784841	0.881406
ENSMUSG00000025469_Msx3	8.48106	3.83704	1.28757	2.21752	0.136452	0.262991
ENSMUSG00000025466_Fuom	70.26	1.01278	0.215195	21.5725	3.40708718665751e-06	3.22016424105958e-05
ENSMUSG00000025465_Echs1	979.054	0.309597	0.0742664	17.3135	3.16931573012883e-05	0.000235908
ENSMUSG00000025464_Paox	123.744	0.337635	0.184174	3.34348	0.0674719	0.153487
ENSMUSG00000039018_Mtg1	304.008	0.0312131	0.13001	0.0569366	0.811405	0.898502
ENSMUSG00000045733_Sprn	36.5437	-0.366012	0.378988	0.927221	0.335586	0.502349
ENSMUSG00000051051_Olfr523	46.9417	-2.07471	0.413051	23.8221	1.05661156769663e-06	1.14720622618617e-05
ENSMUSG00000050366_Olfr524	21.6501	-0.724057	0.640234	1.23165	0.267087	0.427578
ENSMUSG00000025461_Cd163l1	480.245	-2.59398	0.799828	9.50938	0.00204424	0.00868086
ENSMUSG00000054672_5830411N06Rik	3491.04	-1.44463	0.765829	3.48163	0.0620534	0.14367
ENSMUSG00000109875_Gm45456	11.4608	-1.351	0.653035	3.67532	0.0552238	0.131088
ENSMUSG00000061489_Olfr525	11.3879	-1.67536	0.584741	8.40387	0.00374423	0.0144392
ENSMUSG00000062782_Olfr527	7.23052	-0.491889	0.764457	0.430338	0.511823	0.671124
ENSMUSG00000110059_Olfr528-ps1	1.65887	-1.62337	1.78273	0.876612	0.349131	NA
ENSMUSG00000060112_Olfr60	22.3588	-1.26518	0.478754	7.03123	0.00801003	0.0274851
ENSMUSG00000062712_Olfr531	1.6049	-0.705878	2.98849	0.0388602	0.843726	NA
ENSMUSG00000025480_Syce1	10.3765	0.509946	1.10357	0.175155	0.67557	0.804292
ENSMUSG00000060314_Zfp941	11.8024	-4.03204	1.19672	8.27363	0.00402249	0.0153538
ENSMUSG00000025484_Bet1l	408.515	-0.583221	0.0935735	38.602	5.19654934378858e-10	1.1628766718562e-08
ENSMUSG00000025485_Ric8a	1829.88	-0.00346993	0.0683359	0.00257279	0.959547	0.987518
ENSMUSG00000025486_Sirt3	206.828	0.0455738	0.0925533	0.241944	0.622805	0.763594
ENSMUSG00000025487_Psmd13	2643.92	0.258644	0.0498716	26.8357	2.21507227642157e-07	2.81916832633713e-06
ENSMUSG00000083396_Gm15542	7.62683	-0.341187	0.411982	0.683034	0.408544	0.575515
ENSMUSG00000038745_Nlrp6	6.3248	-3.46971	1.76247	1.26349	0.260992	0.421168
ENSMUSG00000062031_Pgghg	463.958	-0.0354043	0.0800356	0.195542	0.658344	0.791389
ENSMUSG00000025489_Ifitm5	14.3629	-0.274484	0.454648	0.34664	0.556021	0.709219
ENSMUSG00000060591_Ifitm2	7100.18	1.08687	0.250092	17.4984	2.87551541697452e-05	0.000217537
ENSMUSG00000025491_Ifitm1	565.853	1.05203	0.180799	32.8924	9.74010741436054e-09	1.67303466124207e-07
ENSMUSG00000025492_Ifitm3	13756.9	1.10455	0.277679	14.2872	0.000156928	0.000938844
ENSMUSG00000059108_Ifitm6	745.704	0.541166	0.265694	4.07111	0.0436225	0.108973
ENSMUSG00000055629_B4galnt4	44.0771	0.083653	0.399641	0.0422279	0.837186	0.914045
ENSMUSG00000054065_Pkp3	1186.39	0.0145651	0.170792	0.00702994	0.93318	0.972723
ENSMUSG00000025494_Sigirr	574.069	-0.217621	0.167237	1.63914	0.200444	0.349797
ENSMUSG00000025495_Ptdss2	257.188	0.412821	0.177217	5.34595	0.0207704	0.0601665
ENSMUSG00000038650_Rnh1	6907.9	0.276108	0.0664722	17.168	3.42154279426367e-05	0.000251911
ENSMUSG00000110275_Gm5905	52.2593	0.645839	0.24814	6.6803	0.00974843	0.0322865
ENSMUSG00000025499_Hras	665.551	0.407532	0.0903774	20.1859	7.02674908200561e-06	6.14281757472151e-05
ENSMUSG00000038637_Lrrc56	97.3993	-0.145451	0.254873	0.311598	0.576701	0.727073
ENSMUSG00000025500_Lmntd2	45.9603	-0.333452	0.255709	1.6421	0.200037	0.349331
ENSMUSG00000038618_Rassf7	63.5613	0.548943	0.202098	7.29406	0.00691831	0.0242887
ENSMUSG00000038611_Phrf1	1454.03	-0.384984	0.07209	28.3442	1.01548274439259e-07	1.40088831302912e-06
ENSMUSG00000025498_Irf7	15867.9	0.970859	0.261631	12.2353	0.000468926	0.00245694
ENSMUSG00000025497_Cdhr5	6.47606	-1.58982	1.38509	0.271169	0.602549	0.74839
ENSMUSG00000038580_Sct	64.5413	0.668388	0.467438	1.63396	0.201156	0.350867
ENSMUSG00000025496_Drd4	1.13227	0.200326	2.99114	0.00262376	0.959148	NA
ENSMUSG00000058886_Deaf1	395.427	0.197449	0.112179	3.07582	0.0794646	0.174299
ENSMUSG00000025505_Tmem80	239.641	-0.0476544	0.195532	0.0579241	0.809808	0.897467
ENSMUSG00000025504_Eps8l2	19.1348	-0.115334	0.656722	0.0306636	0.860993	0.929365
ENSMUSG00000025503_Taldo1	15774.9	0.410192	0.104214	15.2657	9.33954521575692e-05	0.000602838
ENSMUSG00000051007_Pddc1	495.645	0.559306	0.123175	20.3859	6.32946431511387e-06	5.59160963528568e-05
ENSMUSG00000060240_Cend1	2.07721	-3.65261	2.24835	0.924321	0.336343	0.503056
ENSMUSG00000019082_Slc25a22	1491.81	0.52168	0.186323	7.48164	0.00623314	0.0222337
ENSMUSG00000025507_Pidd1	110.614	-0.132231	0.251005	0.274889	0.600071	0.746439
ENSMUSG00000025508_Rplp2	4318.4	0.243825	0.156539	2.39932	0.121388	0.240492
ENSMUSG00000025509_Pnpla2	2555.52	0.0292387	0.0601207	0.236271	0.626912	0.767041
ENSMUSG00000048200_Cracr2b	11.4057	1.58204	0.622814	4.92151	0.0265243	0.0730903
ENSMUSG00000025510_Cd151	21.208	0.450088	0.423401	1.02665	0.310947	0.476166
ENSMUSG00000038489_Polr2l	244.356	-0.273065	0.162731	2.81194	0.0935652	0.197352
ENSMUSG00000025511_Tspan4	191.525	0.707415	0.108374	42.4352	7.30613394794283e-11	1.87328848411613e-09
ENSMUSG00000025512_Chid1	514.788	0.720272	0.119796	35.4238	2.65226149653407e-09	5.13773430204161e-08
ENSMUSG00000110400_Gm45416	0.745274	1.84427	3.02897	0.430837	0.511579	NA
ENSMUSG00000002957_Ap2a2	3130.22	0.693622	0.180065	14.0877	0.000174483	0.00103013
ENSMUSG00000097170_Gm16982	1.92352	-0.797017	0.897055	0.728229	0.393458	0.560276
ENSMUSG00000048191_Muc6	0.705091	-0.836672	3.02319	0.0158018	0.899965	NA
ENSMUSG00000066108_Muc5b	0.999344	-3.47171	3.00692	-0.851465	1	NA
ENSMUSG00000025139_Tollip	2631.05	-0.0564863	0.0751833	0.56284	0.453118	0.618889
ENSMUSG00000053046_Brsk2	3.40875	-2.89943	1.57893	1.27077	0.259623	0.419754
ENSMUSG00000025147_Mob2	965.47	-0.345031	0.0714272	23.2229	1.44271099903386e-06	1.50777443624519e-05
ENSMUSG00000037887_Dusp8	281.018	-0.212961	0.20025	1.08483	0.29762	0.461749
ENSMUSG00000045777_Ifitm10	136.247	-0.622091	0.248461	6.146	0.013171	0.0413465
ENSMUSG00000007891_Ctsd	3680.6	0.173483	0.171059	1.00566	0.315945	0.481263
ENSMUSG00000031098_Syt8	1.45947	0.406153	1.84665	0.0859448	0.769397	NA
ENSMUSG00000031097_Tnni2	597.467	-0.446378	0.128077	12.0356	0.000521932	0.00269849
ENSMUSG00000018819_Lsp1	36783.1	-0.0821243	0.0724163	1.28272	0.257394	0.417147
ENSMUSG00000043795_Prr33	56.0126	-0.336725	0.365605	0.76018	0.383272	0.549867
ENSMUSG00000061723_Tnnt3	22.8573	-0.0484018	0.382749	0.0157897	0.900003	0.953697
ENSMUSG00000037772_Mrpl23	120.895	-0.0120094	0.15529	0.00591672	0.938687	0.975744
ENSMUSG00000048583_Igf2	1.26816	-1.20344	1.31656	1.0739	0.300066	NA
ENSMUSG00000078192_Gm7290	0.833594	-0.410296	1.22943	0.0974888	0.754864	NA
ENSMUSG00000000244_Tspan32	477.292	-0.721179	0.185119	14.8607	0.000115749	0.000726403
ENSMUSG00000059277_R74862	39.7242	-1.57146	0.428809	13.0804	0.000298395	0.00165306
ENSMUSG00000037706_Cd81	6850.54	-0.888902	0.123784	50.3752	1.26988444220916e-12	4.45828292495346e-11
ENSMUSG00000009246_Trpm5	12.9306	-1.41494	0.494041	8.25343	0.0040675	0.0154956
ENSMUSG00000045752_Tssc4	695.454	-0.513112	0.112702	20.5726	5.74130082747377e-06	5.14435762885563e-05
ENSMUSG00000009545_Kcnq1	23.9328	-1.71029	0.690955	5.34671	0.0207614	0.0601504
ENSMUSG00000101609_Kcnq1ot1	141.304	-0.70613	0.188714	13.7614	0.000207556	0.00120406
ENSMUSG00000104012_Gm37364	1.61628	-2.26025	3.01337	0.542386	0.461446	NA
ENSMUSG00000037664_Cdkn1c	65.9794	-0.8245	0.384117	4.29351	0.0382581	0.0984092
ENSMUSG00000000154_Slc22a18	118.25	-0.138948	0.179897	0.590669	0.442161	0.609116
ENSMUSG00000010760_Phlda2	6.32911	0.740175	0.558773	1.69679	0.192708	0.339634
ENSMUSG00000059119_Nap1l4	4504.82	-0.413782	0.101213	16.6053	4.6021680600124e-05	0.00032759
ENSMUSG00000065118_Gm23297	0.826876	0.65235	1.67724	0.184539	0.667501	NA
ENSMUSG00000010755_Cars	944.333	-0.470302	0.113822	16.8539	4.03711760001064e-05	0.000291977
ENSMUSG00000045362_Tnfrsf26	107.859	-0.951764	0.293041	10.0285	0.00154134	0.00686171
ENSMUSG00000109251_E230032D23Rik	5.94118	0.193738	0.512926	0.141948	0.706352	0.82667
ENSMUSG00000010751_Tnfrsf22	88.3172	-0.346963	0.217748	2.46906	0.116107	0.232231
ENSMUSG00000037613_Tnfrsf23	87.0858	0.49638	0.230169	4.57389	0.0324627	0.0860697
ENSMUSG00000037606_Osbpl5	221.302	0.153405	0.435443	0.116491	0.732872	0.845498
ENSMUSG00000048965_Mrgpre	8.90541	-0.907155	1.33561	-0.266287	1	1
ENSMUSG00000031090_Nadsyn1	244.83	-0.0574031	0.104942	0.298128	0.585059	0.733994
ENSMUSG00000058454_Dhcr7	106.257	-0.0439266	0.20919	0.0437858	0.834253	0.912428
ENSMUSG00000037541_Shank2	3.58745	-1.3659	1.55181	0.86857	0.351351	0.518058
ENSMUSG00000031078_Cttn	51.8219	0.954257	0.285329	10.7727	0.0010301	0.00485619
ENSMUSG00000037519_Ppfia1	2136.98	-0.842412	0.181168	20.5624	5.77178299005489e-06	5.1664066672812e-05
ENSMUSG00000073778_Faddos	0.610676	-1.58838	2.80699	0.299998	0.583884	NA
ENSMUSG00000031077_Fadd	87.4133	0.0192472	0.185395	0.0106708	0.917725	0.963924
ENSMUSG00000031075_Ano1	5.66884	2.44632	1.30573	1.44887	0.228709	0.383595
ENSMUSG00000031073_Fgf15	1.0915	0.904466	2.70575	0.166089	0.683612	NA
ENSMUSG00000115783_	1.57709	-0.346433	0.92832	0.131549	0.716832	NA
ENSMUSG00000031072_Oraov1	175.635	0.174505	0.133765	1.69505	0.192937	0.339866
ENSMUSG00000070348_Ccnd1	774.778	0.203797	0.144064	1.96308	0.161184	0.298114
ENSMUSG00000048677_Tpcn2	421.441	0.438496	0.103867	17.7444	2.52654582844534e-05	0.000193805
ENSMUSG00000051207_Mrgprd	0.89276	-0.20976	3.00149	0.00593845	0.938575	NA
ENSMUSG00000040653_Ppp1r14c	145.587	-0.40302	0.245287	2.68154	0.101518	0.209086
ENSMUSG00000040624_Plekhg1	270.456	0.57741	0.183062	9.79591	0.00174901	0.0076128
ENSMUSG00000082605_Gm16148	0.677163	0.335152	3.02916	0.0108785	0.916931	NA
ENSMUSG00000040675_Mthfd1l	454.881	-0.52599	0.149871	12.1544	0.000489716	0.00255597
ENSMUSG00000038587_Akap12	109.227	-2.11339	0.442138	20.0079	7.71237203988911e-06	6.68240944874924e-05
ENSMUSG00000075327_Zbtb2	807.97	-0.196393	0.0872451	5.04081	0.0247569	0.0691848
ENSMUSG00000095123_Gm21781	14.2073	-1.65848	0.621854	6.41803	0.0112967	0.0364905
ENSMUSG00000019763_Rmnd1	210.019	0.175023	0.0949176	3.39266	0.0654871	0.150064
ENSMUSG00000085687_Gm16153	5.19283	-0.189548	1.0162	0.0238723	0.87721	0.939625
ENSMUSG00000061759_Armt1	276.136	-0.0591777	0.148634	0.155698	0.693149	0.816597
ENSMUSG00000019767_Ccdc170	4.86004	0.723842	1.57267	0.23948	0.624582	0.765058
ENSMUSG00000019768_Esr1	108.338	-1.14044	0.487114	4.47361	0.0344222	0.0903254
ENSMUSG00000096054_Syne1	532.977	-0.931297	0.198327	20.9026	4.83230862398662e-06	4.40847906573136e-05
ENSMUSG00000046916_Myct1	0.969072	1.73579	3.02178	0.189897	0.663002	NA
ENSMUSG00000019773_Fbxo5	142.248	0.0934868	0.144824	0.4121	0.520905	0.679577
ENSMUSG00000019774_Mtrf1l	151.453	0.184313	0.11858	2.40878	0.120657	0.239259
ENSMUSG00000019775_Rgs17	0.742837	2.46125	2.61681	1.15338	0.282843	NA
ENSMUSG00000000766_Oprm1	2.67183	0.340664	1.08279	0.0707667	0.790224	0.884626
ENSMUSG00000064065_Ipcef1	673.546	0.248408	0.0804722	9.48682	0.00206953	0.00876075
ENSMUSG00000081926_Gm15536	118.576	0.341347	0.236988	2.03538	0.153675	0.287567
ENSMUSG00000015202_Cnksr3	289.217	-0.334368	0.118951	7.83634	0.00512062	0.0188661
ENSMUSG00000079685_Ulbp1	125.554	-0.149122	0.264847	0.299637	0.58411	0.733223
ENSMUSG00000019796_Lrp11	36.912	0.247187	0.645215	0.131818	0.716554	0.833927
ENSMUSG00000019795_Pcmt1	1926.27	-0.308777	0.0371674	68.9537	1.00804920649011e-16	5.83242680689296e-15
ENSMUSG00000040034_Nup43	114.421	-0.334975	0.13025	6.57567	0.0103382	0.0339124
ENSMUSG00000040021_Lats1	576.962	0.0330726	0.0939282	0.123475	0.725296	0.840291
ENSMUSG00000019794_Katna1	1031.39	-0.24364	0.0681324	12.7586	0.000354382	0.00192562
ENSMUSG00000092190_Gm20470	3.80136	0.902763	0.614698	2.10141	0.147164	0.278707
ENSMUSG00000040006_Ginm1	1351.73	-0.267184	0.0526114	25.7651	3.85590160848036e-07	4.61999001304912e-06
ENSMUSG00000015757_Ppil4	2038.29	-0.396807	0.0906902	19.0044	1.30419926890956e-05	0.000106745
ENSMUSG00000039981_Zc3h12d	486.615	-0.134128	0.252159	0.26092	0.609489	0.75373
ENSMUSG00000015755_Tab2	807.032	-0.249527	0.144466	2.92722	0.0870975	0.186938
ENSMUSG00000112360_AC153568.1	1.81347	1.96965	1.23243	2.79942	0.0942981	NA
ENSMUSG00000112109_AC159466.1	14.0555	-2.4465	0.6225	14.7349	0.000123732	0.00076956
ENSMUSG00000047712_Ust	462.782	-0.170302	0.154775	1.19264	0.274798	0.436387
ENSMUSG00000015305_Sash1	42.5589	0.627255	0.427865	2.03969	0.153241	0.286892
ENSMUSG00000097597_Gm26674	0.727982	0.380594	2.7549	0.0341824	0.853319	NA
ENSMUSG00000060487_Samd5	20.5834	-2.88106	0.619697	19.0335	1.28442539162972e-05	0.000105372
ENSMUSG00000019790_Stxbp5	514.865	-0.54094	0.191487	7.66818	0.00562031	0.02037
ENSMUSG00000112146_AC122390.1	0.721261	-1.62219	2.76906	0.412716	0.520594	NA
ENSMUSG00000050994_Adgb	11.4093	0.40635	0.559541	0.517651	0.471845	0.636386
ENSMUSG00000019832_Rab32	4243.88	0.494102	0.0917501	28.6428	8.70369550054481e-08	1.21403092909661e-06
ENSMUSG00000019828_Grm1	4.19615	1.89981	1.32718	1.80972	0.178542	0.321793
ENSMUSG00000090112_Shprh	338.975	-0.328433	0.166528	3.82143	0.0506011	0.122543
ENSMUSG00000047648_Fbxo30	575.623	0.316321	0.186925	2.83728	0.0920999	0.195127
ENSMUSG00000055493_Epm2a	2.14085	4.35943	1.41808	9.49503	0.00206029	0.00873215
ENSMUSG00000019820_Utrn	837.068	-0.984965	0.176127	30.4063	3.50393189626015e-08	5.33598771630475e-07
ENSMUSG00000112698_AC122734.1	2.51443	-0.0939244	0.704341	0.0170045	0.896249	0.951767
ENSMUSG00000097378_B230208H11Rik	2.70941	0.634123	1.01473	0.3943	0.530048	0.687741
ENSMUSG00000039232_Stx11	3082.23	-0.146422	0.191834	0.554005	0.456686	0.622064
ENSMUSG00000078348_Sf3b5	1371.3	0.207415	0.0971665	4.52994	0.0333068	0.0879102
ENSMUSG00000019817_Plagl1	84.3117	-2.5634	0.58188	14.6733	0.000127841	0.000791203
ENSMUSG00000019814_Ltv1	1735.16	-0.251417	0.0970061	6.65162	0.00990656	0.0327101
ENSMUSG00000062866_Phactr2	794.432	-0.05432	0.108919	0.247034	0.619171	0.760942
ENSMUSG00000019810_Fuca2	2904.95	0.307165	0.119796	6.45799	0.0110455	0.0358052
ENSMUSG00000019809_Pex3	492.694	-0.00114245	0.0908392	0.00015776	0.989979	1
ENSMUSG00000019808_Adat2	51.3764	-0.447951	0.23251	3.62334	0.0569743	0.134261
ENSMUSG00000019806_Aig1	563.351	-0.538514	0.0800092	45.036	1.93447155629409e-11	5.57793773830437e-10
ENSMUSG00000098048_Gm8330	1.41511	0.175084	1.16583	0.0164069	0.898078	NA
ENSMUSG00000015501_Hivep2	341.543	-0.577105	0.162184	12.4888	0.000409397	0.0021877
ENSMUSG00000039116_Adgrg6	290.61	0.0349464	0.178786	0.0376694	0.846109	0.919961
ENSMUSG00000071532_Gm10335	2.0217	0.430252	0.853525	0.249081	0.617723	0.760065
ENSMUSG00000111888_AC118202.1	14.3263	0.193633	0.387364	0.247149	0.61909	0.760895
ENSMUSG00000019868_Vta1	1296.52	0.203455	0.0799019	6.44786	0.0111086	0.0359435
ENSMUSG00000093798_Gm8355	18.0247	0.162201	0.262298	0.380761	0.537196	0.693901
ENSMUSG00000101969_Gm20125	4.75392	1.29696	1.50179	0.708722	0.399868	0.566833
ENSMUSG00000112478_AC153370.2	0.92455	-0.187709	1.44318	0.0132524	0.908351	NA
ENSMUSG00000039910_Cited2	3605.97	0.179462	0.166514	1.12275	0.289328	0.452435
ENSMUSG00000093672_Gm20655	2.75733	1.14888	1.78903	-0.0514466	1	1
ENSMUSG00000039891_Txlnb	31.7083	-0.360192	0.498324	0.479441	0.488676	0.651061
ENSMUSG00000039879_Heca	1309.23	-0.234003	0.0764134	9.33787	0.00224467	0.00936466
ENSMUSG00000078453_Abracl	1868.89	0.422517	0.0934916	20.3153	6.56747450870387e-06	5.77865478407166e-05
ENSMUSG00000019854_Reps1	1250.11	-0.205366	0.0842513	5.92047	0.014966	0.0459775
ENSMUSG00000071392_Ect2l	1.34769	-0.133848	1.68542	0.00174215	0.966707	NA
ENSMUSG00000059554_Ccdc28a	190.141	-0.141252	0.157212	0.79442	0.372767	0.539754
ENSMUSG00000096977_Gm10827	0.867445	-1.24767	3.01409	0.17368	0.676862	NA
ENSMUSG00000039835_Nhsl1	9.22942	0.436125	0.920506	0.147309	0.70112	0.822243
ENSMUSG00000019853_Hebp2	5.71256	-0.429505	0.853896	0.196741	0.657364	0.790644
ENSMUSG00000019852_Arfgef3	14.0524	1.44881	1.16222	1.35277	0.244794	0.402702
ENSMUSG00000019851_Perp	62.2064	-0.326007	0.248301	1.6677	0.196567	0.34481
ENSMUSG00000019850_Tnfaip3	29857.3	-0.665496	0.0988305	44.676	2.32495069504904e-11	6.58511397346499e-10
ENSMUSG00000111821_AC158622.5	1.27671	3.52513	2.65559	-1.08691	1	NA
ENSMUSG00000110917_AC161825.1	0.641254	0.262971	2.87865	0.0116093	0.914197	NA
ENSMUSG00000110902_AC153862.2	117.959	-0.642226	0.25085	6.47769	0.0109237	0.035502
ENSMUSG00000110835_AC153862.1	2.90723	-0.766806	0.770183	0.887323	0.346204	0.51279
ENSMUSG00000020009_Ifngr1	29941.9	-0.543483	0.0542529	99.6871	1.78478539903569e-23	2.24232788454563e-21
ENSMUSG00000039760_Il22ra2	246.986	-1.83682	0.220609	65.0665	7.24141558982059e-16	3.83642345811308e-14
ENSMUSG00000020007_Il20ra	33.0168	-1.55921	0.479321	10.3509	0.00129414	0.00590622
ENSMUSG00000110958_AC153891.1	6.6965	-1.43186	0.851148	2.88717	0.0892875	0.190523
ENSMUSG00000050473_Slc35d3	5.32457	1.50199	1.60997	-0.114821	1	1
ENSMUSG00000020003_Pex7	801.764	0.226799	0.0996863	5.12992	0.0235168	0.0664263
ENSMUSG00000071369_Map3k5	702.863	-0.163336	0.172154	0.8744	0.34974	0.516332
ENSMUSG00000019996_Map7	135.263	-0.830883	0.274872	8.39494	0.00376267	0.0144946
ENSMUSG00000111356_AC158620.2	1.23526	-0.67353	1.07464	0.375734	0.539895	NA
ENSMUSG00000069713_4933406P04Rik	17.7094	0.240942	0.453012	0.24724	0.619025	0.760869
ENSMUSG00000037608_Bclaf1	2648.73	-0.183525	0.0536234	11.705	0.00062331	0.0031495
ENSMUSG00000019992_Mtfr2	69.2739	-0.36682	0.335774	1.14675	0.284231	0.446648
ENSMUSG00000019990_Pde7b	38.5721	1.51792	0.428389	12.3237	0.000447243	0.00235949
ENSMUSG00000019986_Ahi1	160.247	-0.771764	0.120251	40.8959	1.60556217829769e-10	3.92770975717359e-09
ENSMUSG00000019982_Myb	272.113	-1.2035	0.136091	76.8628	1.83256439492835e-18	1.40143370184325e-16
ENSMUSG00000019977_Hbs1l	903.938	-0.243771	0.110342	4.83836	0.0278334	0.0759206
ENSMUSG00000112654_AC153557.3	1.65251	-3.43663	1.19563	8.31385	0.0039344	NA
ENSMUSG00000037535_1700021A07Rik	0.862227	0.491769	3.02482	0.0245441	0.875509	NA
ENSMUSG00000097107_Platr6	1.41081	0.504896	2.24967	0.0806359	0.776438	NA
ENSMUSG00000019970_Sgk1	6398.78	0.376724	0.0572979	43.0224	5.41165102511522e-11	1.42706941350452e-09
ENSMUSG00000097327_E030030I06Rik	30.6984	-0.363355	0.315945	1.30935	0.252513	0.411932
ENSMUSG00000044268_Gm4895	1.52157	-0.370295	0.9707	0.140128	0.708154	NA
ENSMUSG00000053219_Raet1e	4.05168	0.622423	1.2359	0.169697	0.680381	0.808209
ENSMUSG00000075297_H60b	12.1142	0.088916	0.605704	0.0167974	0.896879	0.952005
ENSMUSG00000097705_Gm26740	249.275	-0.85778	0.161874	27.7049	1.41303151340805e-07	1.89290261152584e-06
ENSMUSG00000097108_Gm26581	0.988829	-0.610605	1.70568	0.0699721	0.791377	NA
ENSMUSG00000097295_Hmgb1-ps8	17.5298	0.00433742	0.59399	4.35055205514345e-05	0.994737	1
ENSMUSG00000097586_Gm26528	2.42133	-3.0771	1.55548	1.66014	0.197584	0.346069
ENSMUSG00000097352_C920009B18Rik	635.813	-0.199596	0.179696	1.20207	0.272908	0.434366
ENSMUSG00000097245_Gm5421	2.18944	-3.10974	1.06049	8.56928	0.00341883	0.0133512
ENSMUSG00000078452_Raet1d	17.9602	-0.049759	0.560878	0.00680873	0.934237	0.973247
ENSMUSG00000071359_Tbpl1	1004.76	-0.154025	0.072323	4.5277	0.0333504	0.0879989
ENSMUSG00000112727_AC153369.2	2.01598	-0.50941	0.831757	0.348419	0.555009	0.708843
ENSMUSG00000010461_Eya4	1.68208	3.27995	2.14495	1.97871	0.159527	NA
ENSMUSG00000061983_Rps12	2276.83	0.181002	0.183897	0.958099	0.327666	0.493397
ENSMUSG00000037455_Slc18b1	4.18946	-2.22894	1.39111	1.37802	0.240439	0.397881
ENSMUSG00000020010_Vnn3	66.2939	0.615128	0.216531	8.01455	0.0046403	0.0173656
ENSMUSG00000019998_Stx7	5117.91	0.456445	0.17491	6.51352	0.0107058	0.0349046
ENSMUSG00000087400_Gm15270	3.66789	-0.436476	1.02137	0.163204	0.686224	0.812028
ENSMUSG00000019997_Ctgf	3.53683	-4.7732	1.59141	7.74112	0.00539774	0.0196973
ENSMUSG00000037370_Enpp1	165.887	-0.326721	0.176337	3.3978	0.0652835	0.14971
ENSMUSG00000019989_Enpp3	1.42952	1.3492	2.20116	0.544258	0.460673	NA
ENSMUSG00000019984_Med23	401.823	-0.191587	0.16179	1.36886	0.242008	0.39965
ENSMUSG00000019987_Arg1	62.9188	-2.53288	0.497085	24.3774	7.9193991342458e-07	8.88356577629141e-06
ENSMUSG00000112758_AC159502.1	1.94059	-0.287926	1.99145	0.0175285	0.894672	0.950686
ENSMUSG00000039166_Akap7	136.078	0.252444	0.209443	1.41704	0.233892	0.389982
ENSMUSG00000019978_Epb41l2	2391.77	0.201812	0.100888	3.96382	0.0464882	0.114617
ENSMUSG00000112445_AC156274.1	2.4449	-1.67916	1.15767	1.55102	0.212985	0.365076
ENSMUSG00000112808_AC153546.1	15.6631	-0.171076	0.315044	0.292917	0.588357	0.736294
ENSMUSG00000051354_Samd3	377.441	-0.53212	0.349143	2.17958	0.139853	0.267901
ENSMUSG00000039089_L3mbtl3	182.56	0.595724	0.135268	19.3041	1.11467743146156e-05	9.28757050780551e-05
ENSMUSG00000039031_Arhgap18	2622.96	-0.782769	0.100116	59.929	9.83416035375684e-15	4.62494776636976e-13
ENSMUSG00000064208_Gm10145	1.79247	1.1283	1.11014	1.00217	0.316786	NA
ENSMUSG00000019889_Ptprk	3.34004	0.700556	2.80947	0.0425177	0.836636	0.913785
ENSMUSG00000049109_Themis	148.28	-1.81323	0.364389	22.3211	2.30653395834584e-06	2.28819096409165e-05
ENSMUSG00000015519_2310057J18Rik	28.5997	-8.17808	0.765074	227.156	2.48657741673435e-51	1.74945640731762e-48
ENSMUSG00000110830_AC153912.2	1.03693	1.38964	1.38091	1.22791	0.267814	NA
ENSMUSG00000019883_Echdc1	63.9486	-0.597859	0.174848	11.6021	0.000658779	0.00330215
ENSMUSG00000038876_Rnf146	386.798	-0.299034	0.07395	16.331	5.31857856715809e-05	0.000372703
ENSMUSG00000111496_AC153912.4	13.4958	0.302473	0.739373	0.120411	0.728589	0.842834
ENSMUSG00000111090_AC153912.3	5.85808	0.0558144	1.0396	0.00281106	0.957716	0.986962
ENSMUSG00000019880_Rspo3	2.3678	-0.18927	2.92562	0.000172687	0.989515	1
ENSMUSG00000069682_Gm10275	23.9219	0.0865314	0.296532	0.0843994	0.771422	0.872005
ENSMUSG00000075266_Cenpw	131.678	0.0201954	0.14734	0.0186042	0.891507	0.94845
ENSMUSG00000019792_Trmt11	305.93	-0.0479251	0.113696	0.177199	0.673792	0.803153
ENSMUSG00000111080_AC153899.1	106.496	0.379057	0.188464	4.00517	0.0453609	0.112279
ENSMUSG00000019791_Hint3	442.023	0.286924	0.128466	4.94853	0.0261128	0.0721777
ENSMUSG00000039697_Ncoa7	7434.55	-0.598085	0.116993	25.6887	4.01166183976901e-07	4.79355435459899e-06
ENSMUSG00000111442_AC153971.2	3.77764	-0.211098	0.818355	0.050524	0.822154	0.904051
ENSMUSG00000110744_AC125532.1	3.67985	-0.235582	0.636742	0.127724	0.720803	0.83679
ENSMUSG00000019789_Hey2	3.04979	-0.470307	1.63465	0.0403723	0.840754	0.916125
ENSMUSG00000039684_Gm5422	5.15165	0.899429	0.470791	3.68049	0.0550527	0.130801
ENSMUSG00000000295_Hddc2	369.925	0.0627219	0.0945422	0.438992	0.50761	0.66764
ENSMUSG00000111664_AC153969.1	0.694905	0.298146	1.66707	0.00145485	0.969574	NA
ENSMUSG00000110960_AC153729.2	1.28577	0.556708	1.07412	0.263055	0.608029	NA
ENSMUSG00000063760_Rnf217	178.025	0.161915	0.1604	1.00008	0.317292	0.482606
ENSMUSG00000098068_Gm7909	0.844385	1.4357	1.5126	1.2219	0.268989	NA
ENSMUSG00000071343_Gm10327	2.9225	0.446801	0.657881	0.455603	0.499686	0.660921
ENSMUSG00000039552_Rsph4a	3.22544	-1.16566	1.53451	0.741144	0.389295	0.556071
ENSMUSG00000039531_Zufsp	1159.36	0.190109	0.152225	1.51805	0.217916	0.370581
ENSMUSG00000112280_AC153962.3	0.62559	-1.58054	2.74518	0.411585	0.521166	NA
ENSMUSG00000019782_Rwdd1	1131.97	-0.283347	0.110793	6.45676	0.0110531	0.0358166
ENSMUSG00000111905_AC153962.1	13.3968	-0.376885	0.530966	0.475687	0.490383	0.652891
ENSMUSG00000071340_Trappc3l	2.83529	-1.71694	1.22608	2.1236	0.145046	0.275508
ENSMUSG00000049872_Fam26e	17.3748	-5.12514	1.03378	21.0232	4.53753131031655e-06	4.169834807584e-05
ENSMUSG00000046031_Fam26f	726.089	1.07432	0.190469	30.1826	3.93220190261385e-08	5.89126910264694e-07
ENSMUSG00000039497_Dse	1426.34	0.895513	0.161689	29.2898	6.23218618638338e-08	8.96303539103004e-07
ENSMUSG00000111361_AC153959.1	11.9081	0.0595351	0.463995	0.0164206	0.898036	0.9524
ENSMUSG00000047514_Tspyl1	3098.41	0.00949148	0.0555747	0.0291495	0.864434	0.931593
ENSMUSG00000039480_Nt5dc1	774.346	-0.250021	0.106191	5.53402	0.0186502	0.0551324
ENSMUSG00000110791_AC113059.1	13.5743	-0.649433	0.554804	1.2013	0.273061	0.434523
ENSMUSG00000097274_Gm26564	1.46069	-0.788794	1.98554	0.098491	0.753648	NA
ENSMUSG00000039485_Tspyl4	90.7427	-0.467392	0.257023	3.27784	0.0702213	0.158187
ENSMUSG00000039462_Col10a1	5.0145	0.597637	0.819772	0.493219	0.482495	0.645663
ENSMUSG00000063953_Amd2	12.5884	-0.412324	0.409556	0.98669	0.320553	0.486178
ENSMUSG00000019777_Hdac2	1844.26	-0.0932327	0.0722424	1.66401	0.197063	0.345303
ENSMUSG00000069662_Marcks	11394	0.351413	0.104861	11.1029	0.000861911	0.00416946
ENSMUSG00000046463_5930403N24Rik	36.4202	0.480181	0.269067	3.0735	0.0795779	0.174482
ENSMUSG00000097742_Gm26535	12.9365	0.802158	0.634366	1.55225	0.212803	0.364885
ENSMUSG00000019846_Lama4	3.03966	-0.595708	2.06756	0.056972	0.811347	0.898499
ENSMUSG00000051736_Fam229b	18.4483	0.466475	0.338478	1.82176	0.177104	0.319765
ENSMUSG00000019845_Tube1	120.375	-0.275955	0.170799	2.58839	0.10765	0.218668
ENSMUSG00000111877_AC129016.2	27.5145	0.389303	0.284276	1.85849	0.172799	0.314121
ENSMUSG00000019843_Fyn	5270.44	-0.232128	0.117699	3.83884	0.0500783	0.121527
ENSMUSG00000087014_Gm16364	1.7186	-0.743163	1.60049	0.303857	0.581474	NA
ENSMUSG00000086915_Gm16365	3.74443	-1.34415	0.725612	3.38343	0.0658549	0.150647
ENSMUSG00000019842_Traf3ip2	323.57	-0.638558	0.157229	16.1355	5.89689001184226e-05	0.00040766
ENSMUSG00000087177_E130307A14Rik	142.195	-0.0542225	0.186461	0.0842547	0.771612	0.872005
ENSMUSG00000111847_AC160403.2	4.91713	-2.15457	0.689971	9.61365	0.00193136	0.00827343
ENSMUSG00000019841_Rev3l	397.151	-0.0350281	0.14167	0.0602957	0.806029	0.895311
ENSMUSG00000096687_Mfsd4b4	60.0225	0.0501183	0.231018	0.0466	0.829089	0.908928
ENSMUSG00000071335_Mfsd4b3	2.75457	3.28401	2.51592	1.2587	0.261898	0.421882
ENSMUSG00000038528_Mfsd4b5	1.78744	3.75262	2.28835	0.635655	0.425289	NA
ENSMUSG00000096171_Gm8055	1.18264	0.731556	0.937718	0.611642	0.43417	NA
ENSMUSG00000019838_Slc16a10	156.667	0.109444	0.151543	0.518347	0.471547	0.636291
ENSMUSG00000102632_Gm37786	2.42917	-1.38539	1.53338	0.891794	0.344992	0.511448
ENSMUSG00000038510_Rpf2	936.612	0.226443	0.146617	2.33368	0.126602	0.248528
ENSMUSG00000019837_Gtf3c6	1045.33	0.122153	0.0720824	2.86113	0.0907439	0.192879
ENSMUSG00000075232_Amd1	892.37	-0.350572	0.148604	5.42604	0.0198386	0.0579349
ENSMUSG00000038481_Cdk19	891.504	-0.140665	0.118991	1.38827	0.238698	0.395932
ENSMUSG00000038491_Cdk19os	1.17749	-0.600365	1.38555	0.215614	0.642402	NA
ENSMUSG00000045555_Mettl24	1.44789	2.00768	2.62247	0.609012	0.43516	NA
ENSMUSG00000038446_Cdc40	1414.31	0.116948	0.105306	1.22724	0.267945	0.428678
ENSMUSG00000019831_Wasf1	22.1587	-0.000570542	0.578115	2.6645687967175e-07	0.999588	1
ENSMUSG00000038417_Fig4	867.602	0.180581	0.10126	3.16902	0.0750475	0.166311
ENSMUSG00000091415_Ak9	7.10693	1.14736	1.12452	1.06582	0.301891	0.466196
ENSMUSG00000019826_Zbtb24	551.346	-0.138663	0.111283	1.55092	0.212999	0.365076
ENSMUSG00000019823_Mical1	2707.01	-0.179582	0.0865584	4.2844	0.0384636	0.0988509
ENSMUSG00000019822_Smpd2	307.229	0.128213	0.157438	0.653211	0.418967	0.585463
ENSMUSG00000078451_Ppil6	1.34089	0.324277	1.08779	0.102799	0.748496	NA
ENSMUSG00000019818_Cd164	9165.88	-0.619948	0.122631	24.9438	5.90263606249884e-07	6.81243213276195e-06
ENSMUSG00000075225_Ccdc162	14.8394	0.446391	0.795368	0.245116	0.620535	0.761873
ENSMUSG00000019813_Cep57l1	159.833	-0.353508	0.28296	1.45606	0.227558	0.382177
ENSMUSG00000038332_Sesn1	878.525	-0.648708	0.193069	11.1101	0.000858601	0.00415573
ENSMUSG00000111131_AC115297.1	3.26244	3.58216	1.2319	8.71243	0.00316047	0.0125203
ENSMUSG00000071324_Armc2	7.1658	0.414797	0.822079	0.1903	0.662667	0.794448
ENSMUSG00000085666_Gm9855	16.3475	0.116974	0.462582	0.0628325	0.802074	0.892383
ENSMUSG00000048756_Foxo3	217.809	-0.0602616	0.124464	0.233136	0.629208	0.768749
ENSMUSG00000038302_Afg1l	95.2992	-0.188659	0.219842	0.722299	0.395391	0.562027
ENSMUSG00000019804_Snx3	7222.5	0.148102	0.0595665	6.16471	0.0130323	0.0410284
ENSMUSG00000038280_Ostm1	1463.05	0.368951	0.116646	9.83824	0.00170921	0.007471
ENSMUSG00000019802_Sec63	1795.54	-0.0719066	0.04067	3.12453	0.0771219	0.170222
ENSMUSG00000044770_Scml4	254.145	-1.80836	0.410441	16.4585	4.97265767455038e-05	0.000351402
ENSMUSG00000111293_AC125206.2	5.73356	-1.08209	0.604097	3.03145	0.081665	0.178015
ENSMUSG00000111086_AC125206.1	1.29214	-0.819103	1.96794	0.171483	0.678797	NA
ENSMUSG00000111171_AC112265.1	2.18972	4.45788	1.18389	14.2663	0.000158684	0.000948063
ENSMUSG00000038240_Pdss2	87.4019	0.298139	0.3434	0.72513	0.394466	0.561402
ENSMUSG00000110772_AC152922.1	1.44186	0.315866	1.4902	0.0183868	0.892139	NA
ENSMUSG00000094955_Gm3699	1.60704	1.2361	1.20485	0.800186	0.371038	NA
ENSMUSG00000038214_Bend3	129.072	-0.868119	0.254487	11.1123	0.00085755	0.00415293
ENSMUSG00000045886_Gm9803	5.52578	-0.101401	0.480971	0.0440309	0.833796	0.912156
ENSMUSG00000019797_1700021F05Rik	136.911	0.66464	0.259766	6.0785	0.0136837	0.0427044
ENSMUSG00000047139_Cd24a	4327.8	-0.140994	0.223965	0.378666	0.538318	0.694934
ENSMUSG00000075184_F930017D23Rik	38.6094	0.537566	0.66275	0.568647	0.450797	0.617048
ENSMUSG00000111565_AC159462.2	2.3801	4.7043	2.98317	2.58773	0.107695	0.218684
ENSMUSG00000111575_AC159462.3	2.51232	-1.34601	1.09168	1.11001	0.292079	0.455683
ENSMUSG00000111422_AC153536.3	0.642561	0.188374	3.00483	0.00331435	0.954091	NA
ENSMUSG00000094852_Gm9034	1.19406	0.327196	1.41267	0.0559584	0.813002	NA
ENSMUSG00000019863_Qrsl1	241.21	0.140768	0.119086	1.39117	0.238208	0.395342
ENSMUSG00000019864_Rtn4ip1	283.845	0.303508	0.171092	3.06454	0.0800179	0.175294
ENSMUSG00000019866_Aim1	4217.51	-0.138028	0.0744169	3.42645	0.06416	0.147539
ENSMUSG00000038160_Atg5	1377.28	0.430263	0.0965862	19.6566	9.26839894277853e-06	7.86405542713611e-05
ENSMUSG00000038151_Prdm1	1367.84	1.0888	0.166337	40.6636	1.80821892272818e-10	4.38082129915510e-09
ENSMUSG00000111116_AC153955.2	64.921	0.469823	0.299288	2.4161	0.120094	0.238439
ENSMUSG00000111535_AC153955.5	62.877	1.16361	0.472135	5.78981	0.0161193	0.048917
ENSMUSG00000111034_AC153955.1	13.2741	0.0446616	0.543315	0.00655322	0.93548	0.974022
ENSMUSG00000111362_AC153955.3	1.6426	1.31529	1.65467	0.841716	0.358906	NA
ENSMUSG00000095168_Gm4795	1.03831	-0.467095	2.18381	0.0679937	0.794281	NA
ENSMUSG00000019849_Prep	1505.02	-0.125856	0.0757253	2.75767	0.0967893	0.202116
ENSMUSG00000019848_Popdc3	115.511	-4.63836	0.532526	60.0612	9.19536963635104e-15	4.35949748069484e-13
ENSMUSG00000090088_Gm15934	1.41661	-2.66266	2.90695	0.829529	0.362409	NA
ENSMUSG00000071317_Bves	1.53975	-2.76	2.85536	0.888503	0.345883	NA
ENSMUSG00000038822_Hace1	492.071	-0.322285	0.13912	5.34557	0.020775	0.0601699
ENSMUSG00000110841_AC153368.1	119.365	-0.0430737	0.198489	0.0460153	0.830148	0.909636
ENSMUSG00000038774_Ascc3	876.295	0.141884	0.103512	1.86318	0.172259	0.313423
ENSMUSG00000112212_AC153530.1	2.49332	2.69586	1.07187	5.9035	0.0151108	0.0463605
ENSMUSG00000112023_Lilr4b	6747.43	0.0933291	0.0703856	1.7524	0.185575	0.330807
ENSMUSG00000112766_AC153530.2	4.74703	1.52892	0.716849	4.4662	0.0345717	0.0905903
ENSMUSG00000112148_Lilrb4a	3155.77	0.114901	0.0658651	3.03423	0.0815253	0.177777
ENSMUSG00000112843_AC152979.5	86.3418	0.117572	0.297109	0.143382	0.704942	0.825459
ENSMUSG00000112226_AC152979.2	1.34328	3.2427	1.59528	4.08684	0.0432182	NA
ENSMUSG00000019891_Dcbld1	3.8493	1.96756	0.874469	4.68774	0.0303786	0.0813964
ENSMUSG00000019861_Gopc	640.12	0.0426925	0.0855532	0.24816	0.618374	0.760504
ENSMUSG00000112550_AC153525.1	5.87429	-0.62667	0.564442	1.18451	0.276441	0.43818
ENSMUSG00000112317_AC153526.2	3.99658	2.20148	0.965144	5.33101	0.0209493	0.060555
ENSMUSG00000038624_Nepn	2.22677	-0.49638	2.6057	0.00901762	0.924346	0.967469
ENSMUSG00000023068_Nus1	783.361	-0.0281647	0.120337	0.0540988	0.816079	0.900276
ENSMUSG00000038594_Cep85l	345.062	0.558421	0.145109	14.6819	0.000127264	0.000787907
ENSMUSG00000112239_AC153524.3	8.89	0.58067	0.431011	1.79446	0.180384	0.324183
ENSMUSG00000038583_Pln	1.48642	-0.536498	1.31635	0.0906168	0.763394	NA
ENSMUSG00000112734_AC153524.4	5.60932	1.74339	0.955118	2.28522	0.130612	0.254335
ENSMUSG00000058298_Mcm9	327.465	0.066113	0.150121	0.193857	0.659725	0.792346
ENSMUSG00000019857_Asf1a	418.1	-0.415764	0.132441	9.72932	0.00181352	0.00784312
ENSMUSG00000112332_AC153949.1	1.98456	-2.07172	1.53417	-0.331571	1	1
ENSMUSG00000019856_Fam184a	32.1605	0.504008	0.515344	0.885956	0.346576	0.513081
ENSMUSG00000003746_Man1a	3743.45	-0.236887	0.0951096	6.14669	0.0131659	0.0413401
ENSMUSG00000112824_AC164624.1	12.2221	-0.767287	0.497662	2.26418	0.132397	0.257005
ENSMUSG00000097069_Gm16998	5.56339	0.383793	0.458485	0.69912	0.40308	0.569917
ENSMUSG00000038122_Tbc1d32	144.912	-0.171613	0.152299	1.26034	0.261586	0.421534
ENSMUSG00000047669_Msl3l2	148.147	0.117821	0.250869	0.212152	0.645086	0.780937
ENSMUSG00000071303_Rps8-ps1	1.26271	0.310787	1.2026	0.0574853	0.810516	NA
ENSMUSG00000050953_Gja1	69.3364	1.63455	0.53882	6.79788	0.00912664	0.0305071
ENSMUSG00000112825_AC152949.2	2.9643	0.619394	0.732755	0.691903	0.405518	0.572369
ENSMUSG00000019878_Hsf2	83.0255	1.10274	0.205792	28.287	1.04595263073482e-07	1.43307504091022e-06
ENSMUSG00000019877_Serinc1	4840.36	-0.184462	0.057628	10.2151	0.00139295	0.00628642
ENSMUSG00000093406_Rpl48-ps1	1.01479	-0.430096	2.9998	0.0183706	0.892186	NA
ENSMUSG00000019876_Pkib	4187.39	0.726802	0.340623	3.74303	0.0530282	0.127177
ENSMUSG00000019874_Fabp7	3.11011	-0.306048	0.945711	0.0858906	0.769468	0.870925
ENSMUSG00000019872_Smpdl3a	2693.69	-0.0452485	0.0899965	0.25231	0.615453	0.758705
ENSMUSG00000038039_Gcc2	446.984	-0.0138343	0.145537	0.00893123	0.924708	0.96771
ENSMUSG00000019920_Lims1	3680.36	0.866828	0.122225	48.8521	2.76006920049862e-12	9.19448052416102e-11
ENSMUSG00000003226_Ranbp2	1981.34	-0.196592	0.0651746	9.08122	0.00258247	0.010566
ENSMUSG00000038010_Ccdc138	68.752	-0.0486553	0.261309	0.0340624	0.853574	0.925047
ENSMUSG00000019917_Sept10	111.352	0.243156	0.24046	1.00362	0.316437	0.48168
ENSMUSG00000098188_Sowahc	2767.53	0.903184	0.215221	16.3425	5.2866173332183e-05	0.000370759
ENSMUSG00000019916_P4ha1	1114.72	-0.0178556	0.120662	0.0216408	0.883047	0.943617
ENSMUSG00000009654_Oit3	5.61214	1.49419	0.843854	2.94771	0.0859991	0.185191
ENSMUSG00000009647_Mcu	349.771	-0.228045	0.170982	1.74082	0.187035	0.332706
ENSMUSG00000071280_Gm10322	1.01834	-1.31355	2.69502	-0.58071	1	NA
ENSMUSG00000020111_Micu1	1315.53	0.342504	0.0954619	12.753	0.000355436	0.00193075
ENSMUSG00000112673_AC155939.1	0.654842	0.0635342	2.365	-0.00648119	1	NA
ENSMUSG00000020109_Dnajb12	402.87	0.151803	0.0891503	2.89292	0.0889695	0.190007
ENSMUSG00000020108_Ddit4	389.863	0.452033	0.283167	2.31233	0.128352	0.250898
ENSMUSG00000020107_Anapc16	649.182	0.107253	0.0937775	1.30723	0.252896	0.412269
ENSMUSG00000044475_Ascc1	662.168	-0.0330113	0.0649473	0.258211	0.611352	0.755288
ENSMUSG00000058297_Spock2	26.4321	-1.22698	0.512231	5.39646	0.0201776	0.0587493
ENSMUSG00000057337_Chst3	30.0896	-0.144487	0.401072	0.126607	0.721976	0.837543
ENSMUSG00000004207_Psap	147587	0.754588	0.221771	10.8217	0.00100319	0.00475223
ENSMUSG00000012819_Cdh23	64.5729	0.454013	0.382057	1.24694	0.264138	0.424441
ENSMUSG00000020101_Vsir	3479.29	0.642561	0.0946262	45.3653	1.63503262415002e-11	4.79309813769577e-10
ENSMUSG00000090439_Gm17455	1.23359	3.17649	2.63545	1.53595	0.215222	NA
ENSMUSG00000020100_Slc29a3	1085.36	1.05339	0.253542	15.6818	7.49434181338963e-05	0.0004995
ENSMUSG00000020099_Unc5b	6.96985	-1.43559	0.709383	4.38406	0.0362765	0.0942493
ENSMUSG00000098055_Gm26947	10.6758	0.587043	0.705138	0.53838	0.463105	0.628148
ENSMUSG00000020098_Pcbd1	8.79854	-0.0589438	0.506453	0.0130271	0.90913	0.958741
ENSMUSG00000020097_Sgpl1	6923.59	0.278422	0.111918	6.10899	0.0134496	0.0421084
ENSMUSG00000020096_Tbata	0.670748	0.302402	1.80876	0.0411609	0.839228	NA
ENSMUSG00000059901_Adamts14	535.36	-0.531692	0.223194	5.59303	0.0180321	0.0537943
ENSMUSG00000037202_Prf1	3948.33	-1.52449	0.295216	23.6461	1.15782253602321e-06	1.2440403534583e-05
ENSMUSG00000061488_Rpl27a-ps1	4.41779	-0.268615	0.679808	0.154361	0.694403	0.817636
ENSMUSG00000020092_Pald1	106.515	0.238393	0.265504	0.801142	0.370752	0.537778
ENSMUSG00000020091_Eif4ebp2	576.074	-0.0968945	0.146062	0.438198	0.507993	0.667895
ENSMUSG00000112229_AC122197.1	2.87792	-0.727453	1.78184	0.0935305	0.759736	0.864445
ENSMUSG00000043126_D830039M14Rik	1.93633	2.90546	2.33171	0.491471	0.483272	0.646261
ENSMUSG00000037151_Lrrc20	117.092	0.604101	0.200295	8.82574	0.00297011	0.0118865
ENSMUSG00000020089_Ppa1	1233.15	0.0976822	0.0758843	1.65155	0.198748	0.347597
ENSMUSG00000020088_Sar1a	5050.9	-0.329448	0.0540886	36.9548	1.20898390896817e-09	2.53152594938585e-08
ENSMUSG00000020087_Tysnd1	605.817	0.162732	0.0871609	3.48019	0.0621075	0.143738
ENSMUSG00000020085_Aifm2	136.935	-0.350606	0.176799	3.86165	0.0494016	0.120233
ENSMUSG00000020086_H2afy2	21.9735	-0.0558562	0.291653	0.0361278	0.849252	0.922124
ENSMUSG00000058806_Col13a1	6.90198	-1.44687	1.25856	1.52795	0.216421	0.368967
ENSMUSG00000046687_Gm5424	2.78846	0.492137	0.643881	0.580344	0.446178	0.613107
ENSMUSG00000020083_2010107G23Rik	13.4742	0.0219672	0.631602	0.000962404	0.975251	0.997424
ENSMUSG00000037031_Tspan15	13.1074	1.50819	0.720294	3.60145	0.057729	0.135466
ENSMUSG00000037012_Hk1	2084.31	-0.0540247	0.0914912	0.346881	0.555884	0.709219
ENSMUSG00000085347_Hk1os	12.0543	0.326231	0.338407	0.921246	0.337148	0.503817
ENSMUSG00000020079_Supv3l1	456.634	-0.359459	0.0920296	15.164	9.85638576002431e-05	0.000631563
ENSMUSG00000097129_4930507D05Rik	11.075	-2.4177	1.10224	2.01543	0.155708	0.290583
ENSMUSG00000020078_Vps26a	5082.63	0.243787	0.186283	1.63087	0.201582	0.351357
ENSMUSG00000020077_Srgn	38335.3	-0.0756226	0.0919344	0.675696	0.411073	0.577773
ENSMUSG00000036955_Kif1bp	994.109	-0.26577	0.135742	3.77296	0.0520873	0.125399
ENSMUSG00000020075_Ddx21	2010.16	-0.494296	0.0654599	56.6736	5.14496264229048e-14	2.17013783969418e-12
ENSMUSG00000112347_AC121961.1	1.03	2.88796	3.0116	1.01928	0.312689	NA
ENSMUSG00000020076_Ddx50	1936.42	-0.38352	0.0884915	18.6846	1.54224243972174e-05	0.000123809
ENSMUSG00000036923_Stox1	6.65495	-1.25117	0.604098	4.07194	0.0436011	0.10895
ENSMUSG00000020074_Ccar1	1944.96	-0.10242	0.0917109	1.24157	0.265168	0.425746
ENSMUSG00000080469_Snord98	1.81803	-3.39956	1.22131	8.12257	0.00437176	NA
ENSMUSG00000112806_AC122539.3	40.3364	-0.495421	0.244304	4.06718	0.0437242	0.109165
ENSMUSG00000047146_Tet1	23.036	1.19075	0.698567	1.85087	0.173682	0.315263
ENSMUSG00000071253_Slc25a16	565.982	0.393735	0.165103	5.56573	0.0183154	0.0544117
ENSMUSG00000036875_Dna2	1346.55	0.529454	0.227379	5.08413	0.0241458	0.0678869
ENSMUSG00000020070_Rufy2	211.592	0.0988234	0.182783	0.291239	0.589428	0.737064
ENSMUSG00000084985_Gm16135	1.58612	0.0103383	2.20618	-0.000309614	1	NA
ENSMUSG00000020069_Hnrnph3	487.054	-0.261059	0.14556	3.15885	0.0755163	0.167139
ENSMUSG00000020072_Pbld2	8.85132	-2.41885	1.22751	2.41742	0.119993	0.238345
ENSMUSG00000020067_Mypn	1.01745	1.53989	3.02547	0.129365	0.719091	NA
ENSMUSG00000020064_Herc4	1364.62	-0.115063	0.115732	0.984131	0.321181	0.486837
ENSMUSG00000112759_AC153516.1	1.306	-1.56754	1.84362	0.679585	0.40973	NA
ENSMUSG00000096991_Gm26789	10.5616	-0.63999	0.86336	0.495914	0.481301	0.644678
ENSMUSG00000020063_Sirt1	646.522	-0.188841	0.0867438	4.71616	0.0298804	0.0803807
ENSMUSG00000036764_Dnajc12	352.368	-0.11552	0.278103	0.155797	0.693056	0.816592
ENSMUSG00000112267_AC153382.1	1.7777	0.938835	1.78979	0.363851	0.546375	NA
ENSMUSG00000097134_1110002J07Rik	67.8056	1.19987	0.475107	5.09744	0.0239612	0.067465
ENSMUSG00000097921_Gm26576	4.59839	0.911516	0.934198	0.617929	0.431818	0.598475
ENSMUSG00000112925_AC153382.2	9.21705	0.00550887	0.497538	0.000112806	0.991526	1
ENSMUSG00000019873_Reep3	2492.17	0.178776	0.150382	1.3745	0.24104	0.39865
ENSMUSG00000037876_Jmjd1c	1745.61	-0.38811	0.0716718	29.2024	6.51977012213497e-08	9.35368977799609e-07
ENSMUSG00000075000_Nrbf2	667.096	-0.0901299	0.0874797	1.0564	0.304037	0.468464
ENSMUSG00000112120_AC153379.1	3.44648	0.86018	1.47042	0.163429	0.686019	0.812004
ENSMUSG00000037868_Egr2	5347.53	0.993874	0.268766	12.047	0.000518754	0.00268443
ENSMUSG00000057134_Ado	769.215	0.481516	0.11745	16.5938	4.63033002527736e-05	0.000329062
ENSMUSG00000112141_AC153379.2	0.893905	-0.231966	2.71484	0.00090176	0.976044	NA
ENSMUSG00000112097_AC122829.1	1.4488	-0.762257	1.86977	0.197091	0.657079	NA
ENSMUSG00000037855_Zfp365	10.6462	3.63085	1.53951	2.49628	0.114116	0.228999
ENSMUSG00000037846_Rtkn2	7.22232	1.60086	0.873458	2.8431	0.0917669	0.194609
ENSMUSG00000019947_Arid5b	381.699	0.183273	0.11556	2.50493	0.113491	0.227954
ENSMUSG00000019945_1700040L02Rik	8.16725	0.47346	0.844444	0.260376	0.609862	0.753979
ENSMUSG00000060044_Tmem26	192.81	0.843689	0.147973	31.9804	1.5573230170917e-08	2.55997706052579e-07
ENSMUSG00000019944_Rhobtb1	231.53	-0.224151	0.110829	4.07725	0.0434644	0.108686
ENSMUSG00000090622_A930033H14Rik	15.0363	-0.823744	0.459389	3.01451	0.0825224	0.179501
ENSMUSG00000019942_Cdk1	533.059	-0.0984843	0.156699	0.388243	0.533224	0.690537
ENSMUSG00000069601_Ank3	1.05019	-0.281983	2.70969	-0.0112768	1	NA
ENSMUSG00000048701_Ccdc6	363.654	0.0320459	0.0986284	0.105151	0.745733	0.854662
ENSMUSG00000019933_Mrln	0.803252	2.44835	2.23482	1.5049	0.219919	NA
ENSMUSG00000037762_Slc16a9	9.38262	1.8115	0.523526	11.1901	0.000822353	0.00400748
ENSMUSG00000014329_Bicc1	4.50525	0.722534	1.35507	0.0727363	0.787394	0.882806
ENSMUSG00000003923_Tfam	840.13	-0.601497	0.123419	23.4256	1.29835808893139e-06	1.37654131562473e-05
ENSMUSG00000019927_Ube2d1	883.044	0.163544	0.0681384	5.74817	0.0165058	0.049909
ENSMUSG00000037710_Cisd1	605.723	0.563113	0.0856922	42.9135	5.72152949661272e-11	1.50202958680479e-09
ENSMUSG00000060733_Ipmk	1477	-0.161053	0.0963587	2.76986	0.0960547	0.200988
ENSMUSG00000019923_Zwint	1782.96	-0.235948	0.0947481	6.14531	0.0131761	0.0413477
ENSMUSG00000052613_Pcdh15	3.92887	-0.49899	0.75401	0.456334	0.499342	0.660636
ENSMUSG00000085176_Gm15397	0.699944	2.15194	3.03021	0.621604	0.430452	NA
ENSMUSG00000072407_Gm6419	0.688714	1.30038	2.21938	0.373652	0.54102	NA
ENSMUSG00000040009_Gnaz	35.7123	-1.47353	0.717986	4.02937	0.0447145	0.110991
ENSMUSG00000020175_Rab36	38.5677	0.955762	0.56111	2.69068	0.100937	0.208134
ENSMUSG00000009681_Bcr	130.318	-0.279213	0.194425	2.027	0.154526	0.288881
ENSMUSG00000033444_Specc1l	2647.08	-0.29752	0.141774	4.30397	0.0380236	0.0979205
ENSMUSG00000112116_AC137067.1	1.49705	-3.8949	2.50586	2.81758	0.0932368	NA
ENSMUSG00000020178_Adora2a	1276.77	0.342388	0.208802	2.58488	0.107888	0.218875
ENSMUSG00000033416_Gucd1	1319.62	0.615555	0.0654359	87.8916	6.91409120798673e-21	6.68197528886146e-19
ENSMUSG00000033427_Upb1	36.5322	-0.160999	0.276898	0.336984	0.561575	0.714057
ENSMUSG00000020180_Snrpd3	2096.12	0.0974854	0.0637988	2.32837	0.127035	0.249016
ENSMUSG00000046807_Lrrc75b	4.97122	-1.74063	1.51092	-0.300548	1	1
ENSMUSG00000006345_Ggt1	21.0946	-3.39026	0.720917	15.8746	6.76801903747078e-05	0.000459447
ENSMUSG00000006344_Ggt5	335.342	0.68228	0.173064	14.9837	0.000108445	0.000687863
ENSMUSG00000006342_Susd2	672.617	-0.629149	0.276745	4.68762	0.0303808	0.0813964
ENSMUSG00000020196_Cabin1	1121.99	-0.0192714	0.0889002	0.0468935	0.82856	0.908575
ENSMUSG00000001666_Ddt	194.723	1.22487	0.180366	44.803	2.17889054291333e-11	6.21142718951419e-10
ENSMUSG00000001665_Gstt3	185.988	0.816321	0.182488	19.3786	1.07202672604651e-05	8.98239945927526e-05
ENSMUSG00000001663_Gstt1	71.9709	1.69374	0.269005	37.4441	9.40719430655736e-10	2.01538539169351e-08
ENSMUSG00000009093_Gstt4	1.39926	3.80666	1.88069	4.31813	0.0377083	NA
ENSMUSG00000033318_Gstt2	242.558	0.493336	0.100504	23.9919	9.67413300195278e-07	1.06216183128182e-05
ENSMUSG00000033307_Mif	1694.73	0.228781	0.0989784	5.33121	0.0209468	0.060555
ENSMUSG00000009092_Derl3	62.7114	0.318913	0.215656	2.13218	0.144236	0.274266
ENSMUSG00000000902_Smarcb1	1487.96	0.074006	0.053286	1.92788	0.164991	0.303387
ENSMUSG00000000901_Mmp11	2.42875	-3.11963	1.61995	3.42983	0.0640286	0.14735
ENSMUSG00000049422_Chchd10	99.9518	0.288644	0.129844	4.93958	0.0262484	0.0724596
ENSMUSG00000000903_Vpreb3	18.7042	-2.92231	0.612844	18.9756	1.32398145218972e-05	0.000108063
ENSMUSG00000033255_Gm5134	5.67634	-0.784752	0.924399	0.707548	0.400259	0.567205
ENSMUSG00000049764_Zfp280b	183.447	-0.0955569	0.366456	0.0568081	0.811614	0.898676
ENSMUSG00000020230_Prmt2	254.951	-0.218213	0.219289	0.953603	0.328804	0.494765
ENSMUSG00000020231_Dip2a	280.231	0.0214753	0.18614	0.0132741	0.908276	0.958399
ENSMUSG00000001151_Pcnt	696.764	-0.0229428	0.147337	0.023865	0.877229	0.939625
ENSMUSG00000033126_Ybey	41.3683	0.326005	0.417421	0.517834	0.471767	0.636343
ENSMUSG00000001150_Mcm3ap	525.145	-0.10955	0.101259	1.1653	0.280368	0.442423
ENSMUSG00000033105_Lss	170.176	-0.733672	0.228351	10.211	0.00139606	0.00629622
ENSMUSG00000020241_Col6a2	20.9331	-0.0335248	2.38382	0.000154095	0.990096	1
ENSMUSG00000001119_Col6a1	20.9604	2.37543	1.45015	0.577377	0.447342	0.614135
ENSMUSG00000001120_Pcbp3	184.498	-0.537226	0.218554	5.95693	0.0146596	0.0452204
ENSMUSG00000001436_Slc19a1	186.106	-0.596391	0.180783	10.7787	0.00102677	0.00484438
ENSMUSG00000001435_Col18a1	11.5658	0.946594	1.12535	0.242865	0.622145	0.763263
ENSMUSG00000078444_Gm10941	3.74594	1.48009	0.86334	2.16717	0.140986	0.2697
ENSMUSG00000020260_Pofut2	1463.69	-0.0224297	0.108471	0.0423964	0.836866	0.913923
ENSMUSG00000020262_Adarb1	15.7322	-0.354993	0.668812	0.241424	0.623179	0.763946
ENSMUSG00000032977_Fam207a	721.119	-0.00335862	0.075811	0.00195975	0.96469	0.990726
ENSMUSG00000000290_Itgb2	19821	-0.00541282	0.0388526	0.0193885	0.889258	0.947645
ENSMUSG00000009291_Pttg1ip	3072.27	-0.0703228	0.0887635	0.624517	0.429374	0.595838
ENSMUSG00000020265_Sumo3	3190	0.208712	0.0852425	5.9499	0.0147181	0.0453691
ENSMUSG00000009293_Ube2g2	2068.29	0.0651103	0.0529213	1.5132	0.218651	0.371437
ENSMUSG00000069581_Tspear	8.31568	0.989645	1.18463	0.329162	0.566153	0.718319
ENSMUSG00000096573_1700009J07Rik	59.5688	0.672937	0.330678	4.13932	0.0418979	0.10564
ENSMUSG00000051652_Lrrc3	136.05	0.0670468	0.298387	0.0494901	0.823953	0.905273
ENSMUSG00000009292_Trpm2	1176.9	-0.0830523	0.12739	0.419535	0.517169	0.676178
ENSMUSG00000020284_1810043G02Rik	473.74	0.297349	0.139542	4.51252	0.0336476	0.0886367
ENSMUSG00000020277_Pfkl	1988.33	-0.0739155	0.0873767	0.714628	0.397912	0.56488
ENSMUSG00000000731_Aire	26.5718	-0.390935	0.343011	1.24772	0.263988	0.424238
ENSMUSG00000000730_Dnmt3l	6.79524	-0.327961	0.63384	0.273001	0.601326	0.747449
ENSMUSG00000000732_Icosl	1352.85	-0.419356	0.0933167	20.0439	7.56843821220439e-06	6.56740304462077e-05
ENSMUSG00000112662_AC164573.1	5.72127	0.802616	0.621099	1.64021	0.200296	0.349678
ENSMUSG00000053329_D10Jhu81e	736.967	0.276152	0.173175	2.5228	0.112211	0.225774
ENSMUSG00000032834_Pwp2	516.529	-0.279269	0.119842	5.40081	0.0201274	0.0586225
ENSMUSG00000000374_Trappc10	480.381	0.218967	0.145562	2.24094	0.134399	0.259856
ENSMUSG00000112433_AC160405.2	2.54758	-1.09443	0.846269	1.62762	0.202033	0.351803
ENSMUSG00000001211_Agpat3	3266.91	-0.365341	0.0706525	26.5846	2.52241163725147e-07	3.16227357716437e-06
ENSMUSG00000112442_AC160405.3	3.93054	0.183242	2.35035	0.0243526	0.875991	0.938813
ENSMUSG00000064317_Gm10146	1.73768	0.408518	0.852432	0.228272	0.632808	NA
ENSMUSG00000061032_Rrp1	6201.91	-0.437822	0.0718235	36.9052	1.24012113939651e-09	2.58441833185369e-08
ENSMUSG00000005054_Cstb	4515.99	0.489469	0.148114	10.6375	0.00110819	0.00517577
ENSMUSG00000112652_AC160411.2	3.80628	-0.333517	0.994443	0.0101666	0.919686	0.965061
ENSMUSG00000032788_Pdxk	1553.48	0.545674	0.176245	9.17894	0.00244816	0.0100821
ENSMUSG00000032763_Ilvbl	949.174	-0.355588	0.101767	12.1251	0.000497476	0.00258955
ENSMUSG00000032714_Syde1	10.9358	-1.68365	0.828968	3.68273	0.0549788	0.130696
ENSMUSG00000060301_2610008E11Rik	142.746	-0.47168	0.195095	5.82306	0.0158174	0.0481818
ENSMUSG00000112907_AC164623.1	27.0571	-0.481234	0.414382	1.28536	0.256904	0.416477
ENSMUSG00000052151_Plpp2	170.403	0.550741	0.130106	17.7159	2.56469448754128e-05	0.000196132
ENSMUSG00000042570_Mier2	431.136	0.0204737	0.0772711	0.0701321	0.791145	0.88515
ENSMUSG00000020310_Madcam1	19.4525	1.73179	0.782068	4.22303	0.0398789	0.101524
ENSMUSG00000020308_Tpgs1	514.241	0.41687	0.142464	8.40826	0.00373521	0.0144139
ENSMUSG00000020307_Cdc34	1377.4	0.120391	0.0608059	3.91367	0.047895	0.117346
ENSMUSG00000054206_Gzmm	36.5588	-0.85834	0.222015	15.0104	0.000106918	0.000679401
ENSMUSG00000023175_Bsg	5132.12	-0.0667696	0.0432108	2.38658	0.122381	0.241915
ENSMUSG00000020331_Hcn2	7.58439	0.554721	0.756529	0.41163	0.521143	0.679797
ENSMUSG00000020329_Polrmt	298.982	-0.0204105	0.208678	0.0093386	0.923015	0.966882
ENSMUSG00000020327_Fgf22	0.88425	3.14023	2.09541	2.79794	0.0943856	NA
ENSMUSG00000035890_Rnf126	527.679	0.171338	0.0710681	5.8086	0.015948	0.0485188
ENSMUSG00000020325_Fstl3	2.07549	-0.745397	0.921882	0.571611	0.449619	0.616155
ENSMUSG00000020323_Prss57	49.0708	-0.133564	0.546984	0.0579568	0.809755	0.897466
ENSMUSG00000035863_Palm	488.347	0.525598	0.107838	23.5034	1.24692093970913e-06	1.32841262317044e-05
ENSMUSG00000112828_AC151828.1	2.18045	-2.4206	1.38664	3.58525	0.0582946	0.136514
ENSMUSG00000035852_Misp	4.68233	2.36224	1.37173	1.57485	0.209503	0.360598
ENSMUSG00000091994_E130317F20Rik	16.397	-0.579052	0.37093	2.33349	0.126618	0.248531
ENSMUSG00000006498_Ptbp1	5947.74	-0.485971	0.105148	21.0046	4.58189025452514e-06	4.20181791902203e-05
ENSMUSG00000035835_Plppr3	38.8574	-0.241818	0.337244	0.496523	0.481032	0.644588
ENSMUSG00000057729_Prtn3	13.0643	1.07621	0.722552	1.7883	0.181133	0.325111
ENSMUSG00000020125_Elane	11.3307	3.13189	1.23657	5.60154	0.0179447	0.0535782
ENSMUSG00000111897_AC151846.1	0.752266	1.35717	1.56267	1.02481	0.311381	NA
ENSMUSG00000061780_Cfd	1.61401	-2.07923	1.90396	0.503865	0.477807	NA
ENSMUSG00000013833_Med16	1134.01	0.114712	0.0769872	2.21676	0.13652	0.263042
ENSMUSG00000035781_R3hdm4	2039.42	0.17112	0.0896079	3.625	0.0569175	0.134181
ENSMUSG00000035773_Kiss1r	4.97057	-4.22931	2.22275	1.45266	0.228102	0.382727
ENSMUSG00000019564_Arid3a	326.019	0.256217	0.154326	2.73451	0.0982016	0.204314
ENSMUSG00000035754_Wdr18	1217.67	-0.197475	0.0947366	4.3396	0.0372358	0.0962864
ENSMUSG00000035745_Grin3b	5.08847	-2.60712	0.753411	11.8218	0.00058542	0.00298809
ENSMUSG00000013858_Tmem259	450.335	-0.00594352	0.0973784	0.0037111	0.951424	0.983058
ENSMUSG00000004665_Cnn2	15075.6	0.129957	0.0638795	4.12553	0.0422408	0.106297
ENSMUSG00000035722_Abca7	1762.31	-0.12623	0.0563641	5.00527	0.0252703	0.070318
ENSMUSG00000035697_Arhgap45	10029.6	-0.397153	0.0534156	55.0389	1.18169872808009e-13	4.71312900866231e-12
ENSMUSG00000004667_Polr2e	1779.5	0.166793	0.0681454	5.96911	0.0145586	0.04498
ENSMUSG00000075706_Gpx4	2926.56	-0.139823	0.132714	1.08669	0.297205	0.461349
ENSMUSG00000035673_Sbno2	5346.4	0.536126	0.0809909	43.3558	4.56371811230545e-11	1.21807644730411e-09
ENSMUSG00000003068_Stk11	816.523	-0.165013	0.150924	1.17662	0.278045	0.439845
ENSMUSG00000035640_Cbarp	263.604	-1.2858	0.158013	63.5629	1.55323869544218e-15	8.00324403470899e-14
ENSMUSG00000003072_Atp5d	5996.86	-0.101732	0.10384	0.952547	0.329072	0.495043
ENSMUSG00000035621_Midn	144.704	-0.386173	0.163323	5.54846	0.018497	0.05482
ENSMUSG00000045193_Cirbp	2005.5	-0.136977	0.152227	0.789929	0.374122	0.541231
ENSMUSG00000035595_1600002K03Rik	170.752	0.17908	0.10049	3.17576	0.0747386	0.165776
ENSMUSG00000003070_Efna2	168.047	0.447206	0.142981	9.72416	0.00181862	0.00786255
ENSMUSG00000020156_Mum1	618.75	-0.323396	0.077307	17.4435	2.95974350890168e-05	0.00022276
ENSMUSG00000020153_Ndufs7	1584.48	0.54839	0.0796336	47.0873	6.78934909715691e-12	2.15945499583893e-10
ENSMUSG00000020150_Gamt	135.807	0.481566	0.214861	4.85311	0.0275963	0.0754182
ENSMUSG00000069565_Dazap1	1358.86	-0.105868	0.0344607	9.43687	0.00212666	0.00895948
ENSMUSG00000087672_Gm15122	1.91386	-1.45726	1.02167	2.12708	0.144716	0.275001
ENSMUSG00000063457_Rps15	3386.44	0.0907273	0.139636	0.418637	0.517618	0.676604
ENSMUSG00000020135_Apc2	2.5911	0.847782	1.16199	0.699579	0.402925	0.569882
ENSMUSG00000020133_2310011J03Rik	1198.36	0.130274	0.0781215	2.76962	0.0960691	0.200994
ENSMUSG00000020131_Pcsk4	8.29831	-0.29281	1.1882	0.051293	0.820828	0.903081
ENSMUSG00000035504_Reep6	2.82703	4.23101	1.39986	8.26551	0.00404053	0.0154129
ENSMUSG00000043822_Adamtsl5	8.71288	0.231892	1.13448	0.0382628	0.844916	0.918985
ENSMUSG00000048696_Mex3d	175.901	0.406275	0.176846	5.15482	0.023182	0.0656388
ENSMUSG00000035478_Mbd3	1574.76	0.0140248	0.061301	0.0522832	0.819137	0.902123
ENSMUSG00000020163_Uqcr11	1437.81	0.413951	0.122782	11.2373	0.0008017	0.0039148
ENSMUSG00000020167_Tcf3	1780.73	-0.0808376	0.0874335	0.850959	0.356281	0.522873
ENSMUSG00000003341_Atp8b3	5.48495	2.37689	1.98716	1.63092	0.201575	0.351357
ENSMUSG00000047417_Rexo1	1124.56	-0.158456	0.0624133	6.43371	0.0111974	0.0361977
ENSMUSG00000035397_Klf16	190.169	0.0534604	0.188174	0.079942	0.777376	0.875838
ENSMUSG00000003346_Abhd17a	2716.09	0.186229	0.0749083	6.15917	0.0130733	0.0411062
ENSMUSG00000100201_Gm29093	4.15191	0.379829	0.679165	0.270706	0.602859	0.748425
ENSMUSG00000113949_Scamp4	2.30089	-0.390696	0.696235	0.308486	0.578611	0.728639
ENSMUSG00000035370_Adat3	12.3641	-1.51756	0.578236	5.86081	0.0154817	0.0473248
ENSMUSG00000003345_Csnk1g2	3740.39	-0.341715	0.073393	21.5559	3.43658583211498e-06	3.24455760606926e-05
ENSMUSG00000003344_Btbd2	483.909	0.527829	0.0774744	46.1944	1.07082259767899e-11	3.28703292680206e-10
ENSMUSG00000020190_Mknk2	5082.62	-0.0257356	0.0702987	0.133692	0.714635	0.832776
ENSMUSG00000003348_Mob3a	4759.74	-0.112069	0.120084	0.864888	0.352374	0.519089
ENSMUSG00000055862_Izumo4	300.88	-0.0122574	0.231775	0.00262287	0.959155	0.987455
ENSMUSG00000020198_Ap3d1	3001.62	0.0618885	0.077695	0.631036	0.426976	0.593552
ENSMUSG00000061589_Dot1l	1929.28	-0.968037	0.09845	94.7624	2.14667435013885e-22	2.48406941740738e-20
ENSMUSG00000075558_Gm17151	16.4377	-0.550888	0.286378	3.67005	0.0553987	0.13141
ENSMUSG00000035278_Plekhj1	1695.84	0.163588	0.0984019	2.74371	0.0976381	0.203526
ENSMUSG00000020211_Sf3a2	1000.01	-0.0999881	0.108831	0.842016	0.358821	0.525372
ENSMUSG00000035242_Oaz1	12129.9	-0.1993	0.0397244	25.1382	5.33660954769805e-07	6.20804400360191e-06
ENSMUSG00000051067_Lingo3	2.18052	-0.060393	2.65377	0.000888435	0.976221	0.998068
ENSMUSG00000035215_Lsm7	378.502	-0.0623081	0.0963132	0.417209	0.518333	0.677215
ENSMUSG00000035206_Sppl2b	700.069	-0.147391	0.110898	1.75524	0.185219	0.330407
ENSMUSG00000059406_Tmprss9	1.02902	-0.92221	1.82762	0.347658	0.555442	NA
ENSMUSG00000020219_Timm13	1368.63	0.19064	0.078741	5.85604	0.0155237	0.0474284
ENSMUSG00000062075_Lmnb2	363.151	-0.15136	0.188713	0.63232	0.426506	0.593122
ENSMUSG00000015312_Gadd45b	12736.3	-0.0772197	0.0650105	1.4079	0.235405	0.391606
ENSMUSG00000048240_Gng7	7.03379	-0.488616	1.19901	0.0750543	0.784115	0.880759
ENSMUSG00000046822_Slc39a3	313.575	0.116997	0.0856024	1.86549	0.171993	0.313036
ENSMUSG00000004937_Sgta	1909.24	0.19177	0.100466	3.61957	0.0571036	0.134439
ENSMUSG00000004929_Thop1	194.16	0.109317	0.212463	0.254436	0.613969	0.757654
ENSMUSG00000035041_Creb3l3	10.8079	2.70562	0.607162	18.8438	1.41875201591334e-05	0.000114997
ENSMUSG00000035027_Map2k2	2807.85	0.0478522	0.0458276	1.09001	0.29647	0.460573
ENSMUSG00000035011_Zbtb7a	1596.72	0.0326488	0.0938009	0.120423	0.728577	0.842834
ENSMUSG00000004934_Pias4	596.418	0.0754662	0.110895	0.460832	0.497236	0.65927
ENSMUSG00000034994_Eef2	17606.2	-0.0643356	0.0574597	1.25096	0.26337	0.423554
ENSMUSG00000064441_Snord37	2.35926	0.409817	0.824123	0.216186	0.641962	0.778727
ENSMUSG00000034974_Dapk3	1190.95	-0.253716	0.0677784	13.9921	0.000183577	0.00107667
ENSMUSG00000085779_Atcayos	8.05222	-2.64701	0.771452	11.0644	0.000879998	0.00423946
ENSMUSG00000034958_Atcay	28.7562	-1.50278	0.481282	9.21856	0.00239575	0.00988884
ENSMUSG00000034949_Zfr2	32.4539	-0.510196	0.301229	2.82059	0.093062	0.19653
ENSMUSG00000004933_Matk	1030.3	-0.0803621	0.158971	0.24791	0.618551	0.760504
ENSMUSG00000034932_Mrpl54	1236.67	0.265132	0.10949	5.80964	0.0159385	0.0485106
ENSMUSG00000004931_Apba3	415.049	0.568895	0.142504	15.6799	7.50182539212741e-05	0.000499809
ENSMUSG00000034917_Tjp3	342.032	0.264382	0.155815	2.86182	0.0907046	0.192834
ENSMUSG00000034902_Pip5k1c	5671.54	0.18801	0.12561	2.20017	0.137995	0.265036
ENSMUSG00000090230_Gm16315	5.15502	0.759114	0.727515	0.916379	0.338428	0.50485
ENSMUSG00000034889_Cactin	1023.33	-0.134734	0.0803251	2.79892	0.094328	0.19839
ENSMUSG00000034881_Tbxa2r	26.7607	-0.810068	0.336917	5.55444	0.0184339	0.0546677
ENSMUSG00000034872_Gipc3	1.22548	-0.98595	1.85693	0.379849	0.537684	NA
ENSMUSG00000020232_Hmg20b	502.036	0.35289	0.108249	10.6	0.00113085	0.00526346
ENSMUSG00000034854_Mfsd12	521.603	0.245684	0.233409	1.03081	0.309969	0.474892
ENSMUSG00000020234_4930404N11Rik	8.81878	0.632497	0.406116	2.38378	0.122601	0.242268
ENSMUSG00000020235_Fzr1	1515.82	-0.0427062	0.0827207	0.265966	0.60605	0.750797
ENSMUSG00000078440_Dohh	251.938	-0.214013	0.0775895	7.60463	0.00582187	0.0209588
ENSMUSG00000113262_Dohh	3.24625	-0.454334	0.728548	0.367396	0.544427	0.699586
ENSMUSG00000098811_Mir6913	1.17153	-0.783873	1.74763	0.228409	0.632706	NA
ENSMUSG00000078439_Smim24	113.266	0.547019	0.160291	11.5429	0.000680067	0.00339628
ENSMUSG00000055053_Nfic	472.818	0.0739156	0.0976575	0.570769	0.449954	0.616373
ENSMUSG00000085327_Gm16104	0.762314	-0.78088	2.23433	0.158827	0.690239	NA
ENSMUSG00000020238_Ncln	1691.81	0.503782	0.10615	22.244	2.40113717633675e-06	2.36602811174158e-05
ENSMUSG00000044199_S1pr4	186.367	-1.70366	0.324049	25.0103	5.70259855428509e-07	6.60322619956026e-06
ENSMUSG00000034792_Gna15	712.179	-0.379974	0.154909	5.84455	0.0156254	0.0476978
ENSMUSG00000112350_AC159474.1	1.69457	1.05476	1.61048	0.523849	0.469204	NA
ENSMUSG00000034781_Gna11	269.087	-0.660462	0.109231	36.2743	1.71406286548573e-09	3.48942728484126e-08
ENSMUSG00000054452_Aes	8387.87	-0.160894	0.0899219	3.173	0.0748647	0.165979
ENSMUSG00000034771_Tle2	53.9159	-0.054512	0.308079	0.0293164	0.86405	0.931562
ENSMUSG00000034758_Tle6	43.4808	-0.55482	0.253369	4.74634	0.0293607	0.0792927
ENSMUSG00000074862_BC025920	14.992	0.542057	0.403046	1.72889	0.188553	0.334691
ENSMUSG00000034748_Sirt6	146.616	0.147968	0.142752	1.06934	0.301094	0.465496
ENSMUSG00000054708_Ankrd24	25.7789	-0.181969	0.360106	0.244332	0.621094	0.7624
ENSMUSG00000096795_Zfp433	8.6888	-0.466729	0.522386	0.710373	0.39932	0.566462
ENSMUSG00000094622_Gm3055	6.54267	-1.61323	0.503667	10.4523	0.00122495	0.00564023
ENSMUSG00000112640_AC172027.3	9.4648	0.210311	0.436961	0.224349	0.635746	0.774302
ENSMUSG00000096718_Zfp781	0.756531	-0.85772	2.26058	0.203833	0.651644	NA
ENSMUSG00000112790_AC171183.3	6.82886	0.689528	0.548906	1.53447	0.215442	0.367726
ENSMUSG00000112381_AC171183.2	1.90521	1.87442	1.3705	1.21891	0.269574	0.430579
ENSMUSG00000061371_Zfp873	96.939	-0.424646	0.176124	5.76333	0.016364	0.0495399
ENSMUSG00000112160_Gm3055	16.1706	-0.920357	0.603366	2.38076	0.122837	0.242591
ENSMUSG00000078435_AU041133	66.2282	0.499764	0.279787	3.05574	0.0804524	0.175997
ENSMUSG00000112922_AC158605.3	2.0446	0.64805	1.3666	-0.472021	1	1
ENSMUSG00000062931_Zfp938	80.6739	0.0271971	0.323341	0.00650828	0.935701	0.974022
ENSMUSG00000073427_Gm4924	34.5025	0.212311	0.462537	0.178268	0.672866	0.802373
ENSMUSG00000094683_Ap3m1-ps	1.99145	0.835664	0.798034	1.08354	0.297907	0.46199
ENSMUSG00000063320_1190007I07Rik	137.613	0.110867	0.115215	0.92469	0.336246	0.502997
ENSMUSG00000034674_Tdg	655.782	-0.418804	0.0997169	17.4848	2.89620223967312e-05	0.000218632
ENSMUSG00000020251_Glt8d2	0.916648	2.03322	2.27154	1.15552	0.282397	NA
ENSMUSG00000020246_Hcfc2	238.024	-0.381677	0.106034	12.927	0.000323881	0.00178023
ENSMUSG00000020248_Nfyb	887.93	-0.385181	0.0895888	18.4226	1.76950023749196e-05	0.00014026
ENSMUSG00000020250_Txnrd1	8232.76	-0.0926265	0.0871079	1.12168	0.289557	0.452651
ENSMUSG00000112375_AC158636.1	5.30354	-0.945743	0.694647	1.46672	0.225863	0.379909
ENSMUSG00000109864_Eid3	18.111	-0.547505	0.443527	1.51684	0.218098	0.370748
ENSMUSG00000071151_Gm4799	8.42669	0.0559022	0.398329	0.0194018	0.889221	0.947645
ENSMUSG00000034612_Chst11	164.043	-0.746078	0.2848	6.32039	0.0119358	0.0381428
ENSMUSG00000112084_AC102114.1	0.728705	1.21667	3.03389	0.202712	0.652541	NA
ENSMUSG00000034591_Slc41a2	393.684	-0.131599	0.281199	0.19719	0.656998	0.790474
ENSMUSG00000020255_D10Wsu102e	650.863	-0.408673	0.113876	12.8328	0.000340601	0.00185935
ENSMUSG00000034560_Washc4	1491.36	0.163796	0.0943887	2.98842	0.083862	0.181746
ENSMUSG00000020263_Appl2	878.837	-0.681531	0.08243	67.6873	1.91595175590131e-16	1.06308124399205e-14
ENSMUSG00000087651_1500009L16Rik	20.3892	-1.39097	0.581712	5.0316	0.0248889	0.0694839
ENSMUSG00000020032_Nuak1	20.1094	0.766119	0.309085	6.09857	0.0135291	0.0423046
ENSMUSG00000111583_AC150314.4	1.30074	-1.86831	1.36434	2.03553	0.15366	NA
ENSMUSG00000111514_AC150314.3	0.663336	-0.44621	3.02955	0.0248815	0.874663	NA
ENSMUSG00000046841_Ckap4	493.993	1.06197	0.160349	42.3945	7.45985774409613e-11	1.90714299216434e-09
ENSMUSG00000020034_Tcp11l2	3425.27	-0.535442	0.202194	6.65985	0.00986093	0.0326022
ENSMUSG00000097309_Gm17249	2.94995	-4.40717	1.59812	6.7153	0.00955893	0.031777
ENSMUSG00000034453_Polr3b	533.972	-0.118078	0.102577	1.32278	0.250094	0.408934
ENSMUSG00000035620_Ric8b	232.538	-0.0223624	0.134342	0.0273874	0.868557	0.934501
ENSMUSG00000050035_Fhl4	2.3773	-0.242439	1.71978	0.0382025	0.845037	0.919019
ENSMUSG00000060935_Tmem263	271.284	-0.466522	0.146284	9.99166	0.00157251	0.00697576
ENSMUSG00000049038_Mterf2	22.6532	-0.31374	0.300196	1.0646	0.302168	0.466459
ENSMUSG00000020038_Cry1	973.475	-0.657366	0.104555	38.8909	4.48166308088684e-10	1.01844924973797e-08
ENSMUSG00000050490_Gm8394	1.71037	0.536498	0.888116	0.350389	0.553893	NA
ENSMUSG00000020042_Btbd11	335.254	-1.50872	0.187616	61.8397	3.72585009520418e-15	1.83568563934303e-13
ENSMUSG00000001785_Pwp1	1160.35	-0.176834	0.084985	4.31385	0.0378032	0.0974957
ENSMUSG00000035529_Prdm4	655.764	-0.0578948	0.19008	0.0902809	0.76382	0.867503
ENSMUSG00000001783_Rtcb	2707.37	0.159746	0.0714929	4.98926	0.0255051	0.0708298
ENSMUSG00000097692_A230060F14Rik	4.82031	-0.27782	0.898604	0.084375	0.771454	0.872005
ENSMUSG00000001786_Fbxo7	556.168	0.180855	0.0778503	5.38531	0.0203069	0.0590769
ENSMUSG00000059602_Syn3	11.0813	2.94774	0.86007	8.70146	0.00317955	0.0125816
ENSMUSG00000087256_Gm15990	0.994939	1.15845	2.47904	0.241954	0.622799	NA
ENSMUSG00000020044_Timp3	16.553	-1.90153	0.914949	3.08909	0.078819	0.17312
ENSMUSG00000097412_1810014B01Rik	48.0357	0.0574944	0.247933	0.0522045	0.819271	0.902213
ENSMUSG00000020048_Hsp90b1	14629.9	-0.135608	0.0929752	2.10706	0.146621	0.277931
ENSMUSG00000084899_Gm15344	13.469	-0.31818	0.335181	0.891017	0.345202	0.51165
ENSMUSG00000044937_Ttc41	14.3274	-0.7771	0.745608	1.06976	0.300999	0.46539
ENSMUSG00000054027_Nt5dc3	80.2487	-0.261585	0.198829	1.71871	0.189859	0.335953
ENSMUSG00000035459_Stab2	130.572	-0.16733	0.558143	0.0760745	0.782689	0.87955
ENSMUSG00000089656_Gm16271	14.012	-1.08903	0.478202	5.25012	0.0219453	0.0628965
ENSMUSG00000047129_1700113H08Rik	25.3018	-0.753907	0.400772	3.60953	0.0574492	0.135002
ENSMUSG00000058934_Igf1os	1.75751	2.91537	2.79444	0.931033	0.334595	NA
ENSMUSG00000020053_Igf1	214.184	1.45493	0.349492	14.6058	0.000132505	0.000815477
ENSMUSG00000035365_Parpbp	29.4171	-0.507699	0.690402	0.382443	0.536299	0.693141
ENSMUSG00000035351_Nup37	207.109	0.545802	0.211914	6.40665	0.0113694	0.0366457
ENSMUSG00000020056_Washc3	754.021	0.341962	0.108793	9.78751	0.00175702	0.00764387
ENSMUSG00000020057_Dram1	766.316	1.59357	0.119184	171.8	2.99302217587662e-39	1.19646061480668e-36
ENSMUSG00000035311_Gnptab	1452	-0.0856923	0.0839844	1.03799	0.308289	0.473044
ENSMUSG00000060002_Chpt1	727.882	0.517352	0.0821722	39.3859	3.47800818537298e-10	7.98625143244456e-09
ENSMUSG00000020059_Sycp3	1.3945	-0.580494	1.25923	0.232794	0.62946	NA
ENSMUSG00000020061_Mybpc1	1.90186	-2.61825	2.79757	0.780577	0.376965	0.543835
ENSMUSG00000004359_Spic	1341.84	1.7757	0.0610563	820.364	2.01697595908803e-180	1.77382950721997e-176
ENSMUSG00000069540_Gm4925	5.56389	0.520276	0.776438	0.442316	0.506007	0.666108
ENSMUSG00000060904_Arl1	2196.9	0.336363	0.112769	8.75739	0.00308349	0.0122844
ENSMUSG00000004356_Utp20	324.907	0.0212852	0.112779	0.0354257	0.850706	0.922792
ENSMUSG00000074802_Gas2l3	220.232	0.238608	0.14192	2.81834	0.0931927	0.196779
ENSMUSG00000047638_Nr1h4	1.72503	-0.589205	2.98536	0.0241141	0.876595	NA
ENSMUSG00000019935_Slc17a8	0.730098	-1.03179	2.69823	0.204668	0.650979	NA
ENSMUSG00000069539_Scyl2	495.256	-0.245894	0.0976612	6.30079	0.0120684	0.0385318
ENSMUSG00000097383_1500026H17Rik	2.11629	-0.45312	1.03683	0.185396	0.666776	0.79771
ENSMUSG00000019948_Actr6	400.257	0.317107	0.135519	5.40966	0.0200257	0.0584132
ENSMUSG00000019951_Uhrf1bp1l	1840.2	-0.594302	0.0667624	78.7682	6.98428342616434e-19	5.71379354338626e-17
ENSMUSG00000058589_Anks1b	2.71357	1.7447	1.08378	2.53021	0.111686	0.224919
ENSMUSG00000019979_Apaf1	1654.32	0.303415	0.0468376	41.8897	9.65686284516951e-11	2.42649372262409e-09
ENSMUSG00000019975_Ikbip	239.098	0.428211	0.0976306	19.1897	1.18348313581065e-05	9.76831763292986e-05
ENSMUSG00000061904_Slc25a3	10759.9	-0.365062	0.086097	17.8023	2.45087067171014e-05	0.00018873
ENSMUSG00000077167_Gm24119	16.9078	-0.251297	0.446887	0.293156	0.588205	0.736232
ENSMUSG00000019961_Tmpo	7508.65	0.518365	0.0778637	43.8423	3.55930603236775e-11	9.69111978379509e-10
ENSMUSG00000111544_AC122188.2	1.04508	-1.60073	2.17769	0.870026	0.350948	NA
ENSMUSG00000110870_AC122188.1	0.940188	-0.515114	2.05276	0.0956723	0.757086	NA
ENSMUSG00000019988_Nedd1	711.705	-0.091964	0.0505242	3.31115	0.0688112	0.155688
ENSMUSG00000111740_AC122335.3	11.5397	-0.475382	0.371004	1.62764	0.20203	0.351803
ENSMUSG00000020014_Cfap54	4.63213	-4.67831	1.5678	5.0463	0.0246786	0.0689959
ENSMUSG00000020015_Cdk17	2427.66	-0.289948	0.159527	3.19568	0.0738328	0.164228
ENSMUSG00000089214_Mir1931	6.37542	-0.555836	0.506544	1.18495	0.27635	0.43818
ENSMUSG00000008398_Elk3	785.658	0.38995	0.0982072	15.6303	7.70120354825595e-05	0.000511349
ENSMUSG00000110647_Gm17745	22.3423	-1.34944	0.602631	4.58618	0.0322309	0.0855453
ENSMUSG00000098679_Mir7688	3.98011	-0.481562	0.672136	0.489815	0.48401	0.64689
ENSMUSG00000015889_Lta4h	3699.63	-0.227778	0.130627	3.01066	0.0827186	0.179844
ENSMUSG00000020017_Hal	3.05134	3.77213	2.12974	-0.35408	1	1
ENSMUSG00000015890_Amdhd1	2.2551	-0.00794948	1.06661	-0.000917992	1	1
ENSMUSG00000036168_Ccdc38	3.47659	0.0610675	0.764141	0.00549187	0.940925	0.97665
ENSMUSG00000020018_Snrpf	148.709	0.135519	0.158614	0.726064	0.394162	0.561143
ENSMUSG00000097407_4933408J17Rik	0.902671	0.745324	1.37064	0.421693	0.516094	NA
ENSMUSG00000020019_Ntn4	9.84467	0.447891	1.22994	0.0462793	0.829669	0.909281
ENSMUSG00000090610_Gm3571	1.57527	-0.0764145	0.838029	0.00825925	0.927588	NA
ENSMUSG00000020020_Usp44	8.39165	-1.1581	0.849796	1.66501	0.196929	0.34517
ENSMUSG00000036112_Metap2	2772.07	0.0177816	0.0620573	0.0819893	0.774619	0.873944
ENSMUSG00000036099_Vezt	101.427	0.696516	0.25575	6.96594	0.00830758	0.0282689
ENSMUSG00000110869_AC122901.1	12.0595	-0.286959	0.59352	0.225061	0.635211	0.773959
ENSMUSG00000020021_Fgd6	372.662	-0.242499	0.168199	2.06983	0.150239	0.282958
ENSMUSG00000111539_AC127596.2	4.88067	-1.16197	1.41359	0.153358	0.695346	0.818234
ENSMUSG00000005897_Nr2c1	195.621	0.145267	0.115677	1.57607	0.209328	0.360367
ENSMUSG00000020022_Ndufa12	659.744	0.105555	0.0559453	3.55703	0.0592936	0.138318
ENSMUSG00000020023_Tmcc3	1350.25	0.0180249	0.129436	0.0192333	0.8897	0.947656
ENSMUSG00000097164_Cep83os	117.151	0.524633	0.363784	1.91323	0.166605	0.305588
ENSMUSG00000112203_AC153506.1	5.64462	1.8206	1.41184	1.44233	0.229762	0.385032
ENSMUSG00000020024_Cep83	868.26	-0.00409928	0.0588628	0.00484839	0.944488	0.978939
ENSMUSG00000112669_AC159542.1	2.91572	-2.06799	1.04259	3.56149	0.0591348	0.138039
ENSMUSG00000074785_Plxnc1	4081.36	-0.0816331	0.107221	0.577794	0.447178	0.614006
ENSMUSG00000088608_Gm24186	0.846829	-1.27945	2.27113	0.356525	0.550443	NA
ENSMUSG00000112736_AC159379.2	6.04443	-0.586161	0.633684	0.78256	0.376359	0.543229
ENSMUSG00000045867_Cradd	119.058	0.400459	0.20082	3.85509	0.0495951	0.120571
ENSMUSG00000112593_AC153366.1	1.3503	-0.0104505	1.10866	-0.00169471	1	NA
ENSMUSG00000020027_Socs2	1631.16	0.482955	0.18037	6.86101	0.00880967	0.0296537
ENSMUSG00000097766_5730420D15Rik	4.48114	1.15762	1.07203	0.903918	0.341733	0.508266
ENSMUSG00000112261_AC167222.1	66.9628	-1.04907	0.712965	1.7917	0.180719	0.324652
ENSMUSG00000062981_Mrpl42	2181.85	0.62352	0.0811971	58.3178	2.23013958908925e-14	9.88058570087929e-13
ENSMUSG00000074781_Ube2n	2469.3	0.147965	0.0640853	5.31804	0.0211058	0.0608395
ENSMUSG00000020029_Nudt4	2901.25	-0.341318	0.0864479	15.4662	8.39934693319444e-05	0.000548797
ENSMUSG00000112289_AC153937.3	2.1048	-0.595372	1.90165	0.108758	0.741562	0.850949
ENSMUSG00000112188_AC153937.2	0.996208	0.0459223	2.67273	-0.000291332	1	NA
ENSMUSG00000101517_4732465J04Rik	4.24034	-1.74057	0.932454	3.62298	0.0569867	0.134272
ENSMUSG00000112400_AC160863.2	0.702262	-2.07751	3.02977	0.573554	0.44885	NA
ENSMUSG00000036499_Eea1	807.035	-0.141985	0.0751806	3.55769	0.0592701	0.138281
ENSMUSG00000112290_AC153938.2	24.0481	-0.0940182	0.623774	0.0207869	0.885361	0.945227
ENSMUSG00000112749_AC153938.3	0.677288	-0.0256386	3.02851	0.000231985	0.987848	NA
ENSMUSG00000112264_AC153365.1	3.5044	3.71842	1.52606	4.03305	0.0446172	0.1109
ENSMUSG00000112354_AC153365.2	1.91494	-1.29436	1.00694	1.77125	0.183227	0.327969
ENSMUSG00000036478_Btg1	35156	-0.275925	0.0891844	9.48622	0.0020702	0.00876151
ENSMUSG00000019929_Dcn	192.953	1.0133	0.335343	8.74371	0.00310671	0.0123601
ENSMUSG00000036446_Lum	6.79406	3.95833	1.66415	2.46118	0.116691	0.23313
ENSMUSG00000112874_AC115805.2	2.78205	-0.682936	1.83359	-0.0156509	1	1
ENSMUSG00000019943_Atp2b1	6576.95	-0.00853806	0.0759769	0.012571	0.910728	0.959611
ENSMUSG00000112660_AC160410.1	1.11495	2.89105	2.67504	1.59503	0.206609	NA
ENSMUSG00000112346_AC153504.1	27.8628	0.0972789	0.293804	0.107322	0.743214	0.85251
ENSMUSG00000019952_Poc1b	345.327	-0.308862	0.0984551	9.81165	0.0017341	0.00755911
ENSMUSG00000090035_Galnt4	232.375	0.609224	0.100377	36.6917	1.38369261839075e-09	2.84568476658887e-08
ENSMUSG00000112805_AC153504.2	1.03992	0.668574	1.99025	0.163404	0.686041	NA
ENSMUSG00000019960_Dusp6	1229.39	0.0984466	0.188787	0.265502	0.606365	0.751082
ENSMUSG00000090665_Gad1-ps	20.5351	1.22974	0.559545	4.69213	0.0303011	0.0812547
ENSMUSG00000112082_AC101882.1	1.0698	0.151034	1.43254	0.0119222	0.913053	NA
ENSMUSG00000112265_AC101882.2	3.94944	0.662385	0.704872	0.903919	0.341733	0.508266
ENSMUSG00000019966_Kitl	5.30532	-1.70709	1.04793	2.45328	0.11728	0.233961
ENSMUSG00000036676_Tmtc3	123.55	0.781178	0.187291	17.0681	3.60628892183667e-05	0.000263966
ENSMUSG00000019971_Cep290	134.922	-0.274781	0.162339	2.8259	0.0927548	0.196042
ENSMUSG00000046567_4930430F08Rik	28.5555	0.77878	0.260554	8.90384	0.00284571	0.0114722
ENSMUSG00000019890_Nts	2.02006	2.12524	1.6084	1.93145	0.1646	0.302832
ENSMUSG00000036019_Tmtc2	68.6759	-0.437078	0.301894	1.98671	0.158686	0.294516
ENSMUSG00000112512_AC121844.3	3.77915	-0.165409	1.12176	-0.00674904	1	1
ENSMUSG00000084399_Gm15666	31.0376	-0.275928	0.231345	1.41476	0.234268	0.390379
ENSMUSG00000112900_AC140299.2	8.38407	-2.20166	0.988025	4.17469	0.041032	0.103903
ENSMUSG00000112571_AC140299.1	5.49237	0.297233	0.590194	0.250388	0.616802	0.759438
ENSMUSG00000085282_Gm15663	35.8988	0.887944	0.431777	3.96089	0.0465691	0.114753
ENSMUSG00000036009_Mettl25	126.346	0.0486124	0.20406	0.0553026	0.814081	0.899353
ENSMUSG00000019897_Ccdc59	1034.55	-0.255878	0.0731859	12.2042	0.00047682	0.00249533
ENSMUSG00000019907_Ppp1r12a	2226.12	-0.287387	0.0760875	14.2423	0.000160718	0.000958912
ENSMUSG00000035873_Pawr	13.6251	0.612687	0.902279	0.212108	0.64512	0.780937
ENSMUSG00000035864_Syt1	7.72236	-1.12227	1.5038	0.375788	0.539866	0.696221
ENSMUSG00000020181_Nav3	5.42747	2.11835	1.99233	1.36424	0.242803	0.400625
ENSMUSG00000020185_E2f7	89.6801	0.420046	0.26946	2.39243	0.121924	0.241283
ENSMUSG00000020186_Csrp2	92.4585	-0.305299	0.152927	3.96926	0.0463381	0.114344
ENSMUSG00000035798_Zdhhc17	279.652	0.170962	0.117763	2.10078	0.147224	0.278773
ENSMUSG00000091086_Rpl6l	11.2787	0.30352	0.315259	0.927835	0.335426	0.50224
ENSMUSG00000020189_Osbpl8	2014.11	-0.228857	0.0975844	5.46806	0.0193671	0.0568315
ENSMUSG00000035759_Bbs10	19.2119	-0.599244	0.675394	0.735228	0.391194	0.558001
ENSMUSG00000058799_Nap1l1	3174.03	0.0711292	0.0537561	1.7497	0.185915	0.331212
ENSMUSG00000087819_Gm25117	1.54327	-0.594937	1.18406	0.241848	0.622874	NA
ENSMUSG00000020205_Phlda1	602.026	-0.22702	0.0742036	9.35237	0.00222698	0.00930633
ENSMUSG00000112137_AC102312.1	1.09301	-1.91128	2.01632	0.998698	0.317626	NA
ENSMUSG00000063334_Krr1	748.063	-0.356355	0.0996968	12.7421	0.000357525	0.0019409
ENSMUSG00000056888_Glipr1	1671.32	-0.0680457	0.0723512	0.884539	0.346962	0.513466
ENSMUSG00000074748_Atxn7l3b	1325.26	-0.0507879	0.0679715	0.556853	0.455531	0.621015
ENSMUSG00000020130_Tbc1d15	2960.93	-0.189333	0.0551011	11.7912	0.000595118	0.0030292
ENSMUSG00000020132_Rab21	2668.26	0.0298916	0.122031	0.0592465	0.807691	0.896194
ENSMUSG00000112301_AC153497.1	22.1815	-0.330904	0.4685	0.417762	0.518056	0.676925
ENSMUSG00000069520_Tmem19	895.843	0.246433	0.0760107	10.4677	0.00121483	0.00560096
ENSMUSG00000020137_Thap2	109.507	-0.392282	0.216578	3.17623	0.074717	0.165776
ENSMUSG00000034163_Zfc3h1	650.662	-0.157559	0.12201	1.64966	0.199005	0.347839
ENSMUSG00000112822_AC126943.1	18.2066	0.339827	0.637099	0.260748	0.609607	0.753823
ENSMUSG00000020140_Lgr5	1.11799	0.582353	1.37437	0.183758	0.668163	NA
ENSMUSG00000112099_AC129329.1	64.6025	0.0904856	0.272152	0.109878	0.740283	0.850217
ENSMUSG00000054934_Kcnmb4	35.9056	-0.719519	0.601618	1.35055	0.245182	0.403188
ENSMUSG00000085837_Kcnmb4os2	31.1912	-0.268687	0.732987	0.117326	0.731953	0.844882
ENSMUSG00000020166_Cnot2	2178.16	-0.140645	0.079637	3.11479	0.0775844	0.170964
ENSMUSG00000052291_5330438D12Rik	43.8559	-0.662769	0.169407	15.3522	8.92147246196024e-05	0.000578186
ENSMUSG00000112881_AC139376.1	0.987248	-0.104664	2.99474	0.000960167	0.97528	NA
ENSMUSG00000064181_Rab3ip	515.382	-0.464686	0.153175	8.96491	0.00275214	0.0111615
ENSMUSG00000112627_AC123720.1	118.271	0.303242	0.21056	2.00342	0.156945	0.292241
ENSMUSG00000031294_D630029K05Rik	0.825275	-1.30979	3.02215	0.156279	0.692606	NA
ENSMUSG00000111966_AL589661.1	16.7378	0.56178	0.373038	2.21194	0.136947	0.263692
ENSMUSG00000034024_Cct2	3711.24	0.00464994	0.0627081	0.00548779	0.940947	0.97665
ENSMUSG00000020170_Frs2	457.259	0.285769	0.147612	3.69156	0.0546885	0.130253
ENSMUSG00000020171_Yeats4	682.618	0.0459135	0.094297	0.237095	0.626313	0.766665
ENSMUSG00000069516_Lyz2	172445	0.565102	0.220645	6.16402	0.0130375	0.0410373
ENSMUSG00000069515_Lyz1	3305.19	0.336522	0.220836	2.19674	0.138303	0.265511
ENSMUSG00000055531_Cpsf6	2345.85	-0.103421	0.12004	0.737593	0.390433	0.557277
ENSMUSG00000112796_AC123694.3	1.89791	2.27825	1.19195	4.28913	0.0383569	0.0986339
ENSMUSG00000020183_Cpm	805.283	-2.69583	0.741995	9.39316	0.00217797	0.00913843
ENSMUSG00000020184_Mdm2	2873.86	0.198721	0.0921524	4.61039	0.0317788	0.0844984
ENSMUSG00000060181_Slc35e3	169.766	-0.0240255	0.103771	0.0534453	0.817173	0.900749
ENSMUSG00000052798_Nup107	765.239	-0.2506	0.105329	5.62392	0.017717	0.0529883
ENSMUSG00000052681_Rap1b	23943.1	-0.0951569	0.0531592	3.19689	0.0737786	0.164175
ENSMUSG00000112711_AC135019.3	0.859192	2.00655	2.62142	0.671877	0.412398	NA
ENSMUSG00000112458_AC135019.1	1.98665	1.05609	1.27776	0.357251	0.550037	0.704979
ENSMUSG00000020212_Mdm1	200.657	-0.543622	0.188156	8.09605	0.00443619	0.0167048
ENSMUSG00000074695_Il22	2748.98	-3.93881	0.535607	42.5642	6.84016248524286e-11	1.76669042515325e-09
ENSMUSG00000090461_Iltifb	1.55676	-1.37604	1.48254	0.937119	0.33302	NA
ENSMUSG00000055170_Ifng	672.57	-0.501793	0.639616	0.446648	0.503931	0.664242
ENSMUSG00000111913_AC153498.1	16.9521	0.634661	0.443356	2.17374	0.140385	0.268745
ENSMUSG00000112230_AC153495.1	15.6098	-0.827067	0.654977	1.58173	0.208512	0.359596
ENSMUSG00000112198_AC160028.2	3.84458	-2.71847	1.37439	3.92953	0.0474452	0.116473
ENSMUSG00000028630_Dyrk2	867.59	-0.178124	0.127566	1.91734	0.16615	0.304895
ENSMUSG00000104443_4932442E05Rik	7.01812	-1.32443	0.625793	4.35678	0.0368619	0.0954495
ENSMUSG00000020114_Cand1	2697.01	-0.363353	0.0868593	17.3609	3.09114928322948e-05	0.000231264
ENSMUSG00000020228_Helb	173.983	0.374973	0.183043	4.15986	0.0413929	0.104591
ENSMUSG00000020227_Irak3	673.159	0.481556	0.129452	13.6254	0.00022315	0.00128478
ENSMUSG00000112894_AC144942.1	2.72578	1.81245	1.50847	1.62842	0.201922	0.351748
ENSMUSG00000020225_Tmbim4	2010.03	0.299004	0.0956839	9.68778	0.00185497	0.0079988
ENSMUSG00000020224_Llph	410.069	-0.215927	0.0695459	9.63656	0.00190742	0.00819282
ENSMUSG00000056758_Hmga2	0.773218	3.02817	2.7736	1.65841	0.197818	NA
ENSMUSG00000034764_1700006J14Rik	3.41953	0.0348091	0.926041	0.00893962	0.924673	0.96771
ENSMUSG00000051236_Msrb3	133.929	0.161745	0.453744	0.096909	0.755571	0.861013
ENSMUSG00000087480_Gm15910	45.5821	0.056184	0.267994	0.0420461	0.837532	0.914252
ENSMUSG00000086522_Gm4473	2.69931	-4.13052	1.81248	5.20973	0.0224608	0.0640297
ENSMUSG00000048661_Lemd3	1373.04	-0.791032	0.102369	58.7509	1.78948164919871e-14	8.11216307416396e-13
ENSMUSG00000082936_Gm16166	0.951457	2.00796	2.45818	0.705074	0.401084	NA
ENSMUSG00000020218_Wif1	5.96169	0.117892	1.97892	0.0280201	0.867062	0.93351
ENSMUSG00000052302_Tbc1d30	568.801	-1.16446	0.176597	41.4121	1.23290305211812e-10	3.05430025122615e-09
ENSMUSG00000034707_Gns	6229.93	0.420875	0.183272	5.01844	0.0250788	0.0698512
ENSMUSG00000025795_Rassf3	4942.57	-0.216996	0.0810354	7.12078	0.00761956	0.0263302
ENSMUSG00000112009_AC140264.2	16.7315	-0.0423585	0.306696	0.0189884	0.8904	0.947851
ENSMUSG00000112539_AC124413.3	0.870664	2.25136	3.02598	0.626814	0.428527	NA
ENSMUSG00000111926_AC124413.1	1.13035	3.12943	1.93113	3.0246	0.0820107	NA
ENSMUSG00000020115_Tbk1	1943.83	0.10585	0.111645	0.887093	0.346266	0.512812
ENSMUSG00000034667_Xpot	855.736	0.0097508	0.0926068	0.0110634	0.916231	0.962872
ENSMUSG00000047642_D930020B18Rik	3.10595	1.26253	2.09762	-0.786787	1	1
ENSMUSG00000053684_BC048403	87.9898	-0.206717	0.155974	1.75505	0.185243	0.330416
ENSMUSG00000020121_Srgap1	3.76437	0.636327	0.903926	0.48447	0.486405	0.649167
ENSMUSG00000112184_AC158803.2	2.09959	-0.949736	2.41522	-0.011086	1	1
ENSMUSG00000034620_Tmem5	553.128	0.152922	0.119347	1.63687	0.200755	0.350237
ENSMUSG00000020123_Avpr1a	2.84373	0.546016	1.62365	-0.429293	1	1
ENSMUSG00000112095_AC132332.1	5.78429	3.33541	1.25855	3.32666	0.0681653	0.154744
ENSMUSG00000034613_Ppm1h	1048.89	-0.149789	0.0715297	4.37367	0.0364984	0.094616
ENSMUSG00000112220_AC110381.2	2.38882	1.30299	1.12014	1.36555	0.242578	0.400401
ENSMUSG00000112237_AC153911.1	5.5721	-0.539605	0.527422	0.980397	0.322101	0.487558
ENSMUSG00000034602_Mon2	310.451	-0.423842	0.157117	7.18738	0.00734183	0.0255259
ENSMUSG00000020124_Usp15	2323.47	-0.0519625	0.156645	0.106949	0.743645	0.852893
ENSMUSG00000112879_AC158802.2	5.13507	0.370335	0.691854	0.255255	0.613399	0.757128
ENSMUSG00000112294_AC158802.1	7.29184	-0.496556	0.482147	1.0082	0.315335	0.480669
ENSMUSG00000020102_Slc16a7	225.781	0.0874234	0.310057	0.071528	0.789125	0.883846
ENSMUSG00000111943_AC153890.1	1.68708	0.54871	1.38646	0.268842	0.604109	NA
ENSMUSG00000020105_Lrig3	24.1558	0.626591	1.0099	0.222981	0.636778	0.775106
ENSMUSG00000025436_Atp23	102.101	0.742303	0.135912	29.708	5.0227758614269e-08	7.33158544619401e-07
ENSMUSG00000078429_Ctdsp2	1040.96	0.180358	0.117665	2.32766	0.127093	0.249076
ENSMUSG00000025432_Avil	27.3572	-0.292759	0.606124	0.201055	0.653871	0.78834
ENSMUSG00000040521_Tsfm	369.848	0.588118	0.162481	12.826	0.000341832	0.00186491
ENSMUSG00000080115_Mettl21b	2.81152	-2.10896	0.899849	5.2196	0.0223337	0.063781
ENSMUSG00000006732_Mettl1	232.776	0.14332	0.0846376	2.86409	0.090577	0.19269
ENSMUSG00000040502_March9	6.68983	1.46049	0.640153	4.4312	0.0352876	0.0921155
ENSMUSG00000006728_Cdk4	2514.61	-0.033008	0.0417676	0.624182	0.429498	0.595941
ENSMUSG00000006736_Tspan31	1455.54	0.225995	0.111693	4.04259	0.0443657	0.110468
ENSMUSG00000112639_AC134329.1	18.6653	-0.231401	0.327912	0.494087	0.48211	0.645272
ENSMUSG00000025422_Agap2	44.0492	-0.198342	0.279764	0.493837	0.482221	0.645346
ENSMUSG00000040462_Os9	5166.29	0.068332	0.0708562	0.929439	0.335009	0.501786
ENSMUSG00000006731_B4galnt1	5086.7	-0.262249	0.0992937	6.90107	0.00861443	0.0290965
ENSMUSG00000040441_Slc26a10	84.8692	-0.65495	0.250881	6.43009	0.0112203	0.0362582
ENSMUSG00000019467_Arhgef25	20.9011	-0.234428	0.498227	0.201043	0.65388	0.78834
ENSMUSG00000040415_Dtx3	826.246	-0.616656	0.113433	29.0895	6.91109109680819e-08	9.86681666410383e-07
ENSMUSG00000097331_F420014N23Rik	3.37544	0.396099	0.713794	0.297411	0.58551	0.734316
ENSMUSG00000025417_Pip4k2c	674.281	0.105398	0.0720978	2.13106	0.144341	0.274407
ENSMUSG00000074657_Kif5a	81.9088	0.660056	0.483223	1.66184	0.197355	0.34578
ENSMUSG00000025410_Dctn2	2450.34	0.41561	0.0475218	76.2829	2.45807288041302e-18	1.81659848292372e-16
ENSMUSG00000025409_Mbd6	103.942	0.0500185	0.210232	0.056154	0.812681	0.899082
ENSMUSG00000092593_Gm20492	9.99669	0.341104	0.4743	0.48944	0.484177	0.64698
ENSMUSG00000092384_Gm4189	2.49971	-1.03242	0.857625	1.26307	0.26107	0.421168
ENSMUSG00000025408_Ddit3	471.905	0.148391	0.111987	1.74688	0.186269	0.331675
ENSMUSG00000040354_Mars	1406.62	-0.0460477	0.102632	0.199633	0.655018	0.789441
ENSMUSG00000040345_Arhgap9	3205.28	0.223533	0.0701804	10.0987	0.00148376	0.00663392
ENSMUSG00000025407_Gli1	4.08848	-0.817642	1.03311	0.551944	0.457524	0.622815
ENSMUSG00000025404_R3hdm2	845.813	0.15763	0.0909091	3.00184	0.0831702	0.180736
ENSMUSG00000040287_Stac3	3.37543	-0.193311	0.802149	0.0565177	0.812087	0.898974
ENSMUSG00000040280_Ndufa4l2	1.30392	0.792881	1.61507	0.162965	0.686442	NA
ENSMUSG00000025403_Shmt2	1107.24	-0.250382	0.10492	5.63537	0.0176016	0.0527059
ENSMUSG00000040249_Lrp1	1405.57	0.547517	0.220425	5.7759	0.0162474	0.0492206
ENSMUSG00000086499_Gm16217	2.80748	-1.25868	1.78985	-0.409075	1	1
ENSMUSG00000002147_Stat6	7229.46	-0.404905	0.10086	15.9694	6.43759574669453e-05	0.00043905
ENSMUSG00000025402_Nab2	519.981	-0.726072	0.176305	16.3552	5.251263552755e-05	0.00036872
ENSMUSG00000040195_Nemp1	149.451	-0.137357	0.189633	0.521844	0.470056	0.634912
ENSMUSG00000087163_Gm16230	1.32087	3.00646	1.99506	1.77418	0.182866	NA
ENSMUSG00000044617_Zbtb39	27.1548	0.196378	0.237731	0.681439	0.409092	0.575964
ENSMUSG00000058396_Gpr182	2.3834	-2.73683	2.27585	0.385699	0.534569	0.691507
ENSMUSG00000089789_Rdh1	1.03716	0.47615	2.08376	0.0697594	0.791687	NA
ENSMUSG00000056148_Rdh9	0.606449	-0.639385	3.03148	0.0550792	0.81445	NA
ENSMUSG00000112909_AC131120.2	9.40224	-0.403431	0.378559	1.12194	0.289501	0.452651
ENSMUSG00000025395_Prim1	501.637	-0.331918	0.121322	7.39387	0.00654464	0.0231944
ENSMUSG00000061315_Naca	4719.95	0.106863	0.071133	2.25209	0.133434	0.258476
ENSMUSG00000071072_Ptges3	2492.05	-0.0566943	0.0676096	0.700911	0.402478	0.569386
ENSMUSG00000111947_AC131120.1	3.18742	3.38158	1.39013	3.46492	0.0626837	0.144843
ENSMUSG00000025393_Atp5b	28302.7	0.0809555	0.0423798	3.64649	0.0561877	0.132852
ENSMUSG00000064778_Snord59a	4.48927	-0.023369	0.561086	0.0016647	0.967455	0.992624
ENSMUSG00000040054_Baz2a	998.337	-0.112935	0.134537	0.701812	0.402175	0.569096
ENSMUSG00000040043_Rbms2	346.451	-0.137159	0.125005	1.1965	0.274022	0.435389
ENSMUSG00000044005_Gls2	171.688	-1.27537	0.339472	11.981	0.000537458	0.00276981
ENSMUSG00000118550_	8.35098	-2.31008	0.780527	6.05665	0.013854	0.0431289
ENSMUSG00000051346_Spryd4	346.157	-0.781061	0.249927	9.19292	0.00242953	0.0100101
ENSMUSG00000039994_Timeless	572.431	0.000903243	0.116172	5.91679450394622e-05	0.993863	1
ENSMUSG00000051716_Apon	0.833308	-0.425597	2.79992	0.0489397	0.824919	NA
ENSMUSG00000047631_Apof	17.2642	1.98847	0.844477	3.11806	0.077429	0.170707
ENSMUSG00000040033_Stat2	2188.54	0.745188	0.160491	20.715	5.32966919024374e-06	4.82219914543196e-05
ENSMUSG00000025383_Il23a	44.4513	2.17459	0.72597	5.53139	0.0186783	0.0551877
ENSMUSG00000005682_Pan2	952.872	-0.473525	0.101474	21.6624	3.25103020911165e-06	3.08926906256428e-05
ENSMUSG00000025381_Cnpy2	864.631	0.0651098	0.0533528	1.48898	0.222376	0.375731
ENSMUSG00000005683_Cs	4993.92	0.207961	0.0457112	20.6557	5.49726400342228e-06	4.93827255138889e-05
ENSMUSG00000039914_Coq10a	346.983	-0.0856384	0.113285	0.568346	0.450917	0.617135
ENSMUSG00000014498_Ankrd52	111.452	0.0795516	0.216341	0.135159	0.713142	0.831519
ENSMUSG00000090761_Gm17201	5.22096	0.39367	0.525358	0.550146	0.458258	0.623573
ENSMUSG00000039878_Slc39a5	1.51037	0.146649	0.912547	0.023484	0.878205	NA
ENSMUSG00000025374_Nabp2	686.509	0.41318	0.0984973	17.4599	2.93433982317143e-05	0.000221037
ENSMUSG00000025373_Rnf41	786.048	0.149238	0.126747	1.37078	0.241677	0.399217
ENSMUSG00000025369_Smarcc2	2083.29	0.00218275	0.0638949	0.00116491	0.972773	0.995927
ENSMUSG00000090841_Myl6	7016.37	0.137315	0.0857459	2.54556	0.110605	0.223228
ENSMUSG00000039824_Myl6b	4.21704	0.270006	0.766383	0.117995	0.731219	0.844293
ENSMUSG00000025366_Esyt1	7526.81	-0.0906758	0.0889732	1.03012	0.31013	0.475081
ENSMUSG00000100548_Gm29585	2.09326	0.515968	1.10017	0.188356	0.664288	0.795924
ENSMUSG00000039810_Zc3h10	610.628	-0.324627	0.0911248	12.615	0.00038267	0.00206087
ENSMUSG00000093674_Rpl41	5662.2	0.290366	0.184267	2.45475	0.11717	0.233848
ENSMUSG00000025364_Pa2g4	792.681	0.112862	0.0916959	1.51229	0.21879	0.371601
ENSMUSG00000018166_Erbb3	57.7874	1.49096	0.668593	3.7403	0.053115	0.127333
ENSMUSG00000112068_AC117232.3	0.959297	-0.463172	1.46565	0.0747189	0.784586	NA
ENSMUSG00000025362_Rps26	3298.71	0.370053	0.212169	3.00131	0.0831971	0.180773
ENSMUSG00000002578_Ikzf4	108.433	0.880231	0.227692	14.7416	0.000123294	0.000767109
ENSMUSG00000049858_Suox	509.152	0.442384	0.233031	3.36156	0.0667348	0.152224
ENSMUSG00000118400_	0.860561	2.39965	1.3925	3.44972	0.0632627	NA
ENSMUSG00000000711_Rab5b	482.606	0.445687	0.106897	17.3309	3.14035728800401e-05	0.000234149
ENSMUSG00000025358_Cdk2	782.564	-0.0110369	0.0632425	0.0304532	0.861466	0.929644
ENSMUSG00000025359_Pmel	16.536	-0.258994	0.467283	0.293182	0.588189	0.736232
ENSMUSG00000025357_Dgka	1791.7	-0.852331	0.096493	76.6508	2.04028550445679e-18	1.55353167696496e-16
ENSMUSG00000064030_Pym1	179.637	-0.210842	0.0975297	4.6687	0.0307172	0.0820649
ENSMUSG00000045055_Rpsa-ps2	1.2172	1.03668	1.18229	0.630509	0.427169	NA
ENSMUSG00000025355_Mmp19	328.305	0.59931	0.469823	1.17314	0.278758	0.440527
ENSMUSG00000047090_Tmem198b	156.631	0.175606	0.345099	0.226	0.634505	0.773518
ENSMUSG00000025354_Dnajc14	1692.02	0.0414611	0.105997	0.15143	0.697172	0.819526
ENSMUSG00000078427_Sarnp	1499.07	0.0824452	0.0815394	1.01843	0.312891	0.478145
ENSMUSG00000025353_Ormdl2	400.042	0.237559	0.0907795	6.83231	0.00895235	0.0300312
ENSMUSG00000025352_Gdf11	16.2331	1.03662	0.756882	1.33041	0.248733	0.407466
ENSMUSG00000025351_Cd63	5137.67	0.930109	0.116708	61.6489	4.10486905588402e-15	2.00557060622067e-13
ENSMUSG00000025350_Rdh5	12.1466	0.761128	0.696005	1.16078	0.281303	0.443435
ENSMUSG00000090247_Bloc1s1	22.6684	0.331902	0.265925	1.53361	0.215572	0.367912
ENSMUSG00000025348_Itga7	3.03847	0.0737247	1.67743	-0.0284523	1	1
ENSMUSG00000034833_Tespa1	394.949	-0.837209	0.198949	17.0919	3.56141284366438e-05	0.000260898
ENSMUSG00000070601_Vmn2r84	4.59805	-2.00669	1.02543	2.75227	0.0971165	0.202631
ENSMUSG00000040540_Gm9770	1.37492	-0.06658	1.12567	0.00357924	0.952294	NA
ENSMUSG00000112742_AC226737.1	0.664882	0.142004	2.73653	0.00760818	0.930493	NA
ENSMUSG00000096755_Ftl1-ps2	5.07769	0.899467	0.591559	2.17394	0.140366	0.268738
ENSMUSG00000005534_Insr	145.827	0.164319	0.124875	1.72274	0.189341	0.335285
ENSMUSG00000004568_Arhgef18	790.549	-0.419222	0.135492	9.39013	0.00218157	0.00914916
ENSMUSG00000069633_Pex11g	20.0593	0.544301	0.363201	2.19326	0.138616	0.265943
ENSMUSG00000040340_1700019B03Rik	0.681447	-1.08968	2.78598	0.190883	0.662183	NA
ENSMUSG00000047264_Zfp358	120.223	0.946767	0.139895	45.5589	1.4811916859172e-11	4.37125512812042e-10
ENSMUSG00000004567_Mcoln1	972.225	-0.00975842	0.0996579	0.00949947	0.922357	0.966514
ENSMUSG00000004565_Pnpla6	321.794	-0.380303	0.111358	11.5643	0.000672316	0.00336115
ENSMUSG00000044433_Camsap3	5.32338	-2.85909	1.2763	3.82493	0.0504956	0.122371
ENSMUSG00000019470_Xab2	2471.18	-0.22703	0.096741	5.47594	0.01928	0.056629
ENSMUSG00000084603_Gm22204	5.68553	-0.981699	0.636408	2.33575	0.126434	0.248309
ENSMUSG00000087687_Pet100	566.803	0.377348	0.123688	9.16795	0.00246291	0.0101405
ENSMUSG00000004626_Stxbp2	3934.56	0.190314	0.0712182	7.10435	0.00768971	0.0265309
ENSMUSG00000012705_Retn	9.36921	-0.866377	0.422298	4.12125	0.0423479	0.106469
ENSMUSG00000108859_Gm44776	3.50175	-0.594336	0.885149	0.337376	0.561348	0.713942
ENSMUSG00000013974_Mcemp1	2578.13	0.488671	0.229054	4.23329	0.0396386	0.101146
ENSMUSG00000089665_Fcor	31.5296	0.634849	0.220231	8.28742	0.00399207	0.0152578
ENSMUSG00000109277_Gm45230	1.20454	1.98061	1.84525	0.179932	0.671432	NA
ENSMUSG00000040236_Trappc5	592.933	0.014912	0.0851391	0.0305701	0.861203	0.929421
ENSMUSG00000005540_Fcer2a	55.668	2.22463	0.558825	11.672	0.000634468	0.00319853
ENSMUSG00000074491_Clec4g	15.8051	0.522393	0.616682	0.58832	0.443069	0.610303
ENSMUSG00000089956_Gm16553	7.67344	-0.0799143	0.659307	0.0139615	0.905942	0.95699
ENSMUSG00000031494_Cd209a	2829.17	1.26693	0.270702	19.9572	7.91961245354716e-06	6.84511368282265e-05
ENSMUSG00000040197_Cd209e	259.983	1.22006	0.732125	1.63816	0.200578	0.349968
ENSMUSG00000031495_Cd209d	383.375	0.304599	0.251841	1.37135	0.241581	0.39917
ENSMUSG00000065987_Cd209b	1071.49	-0.126498	0.118693	1.13304	0.287127	0.450154
ENSMUSG00000040165_Cd209c	25.9227	0.390057	0.308869	1.5826	0.208386	0.359414
ENSMUSG00000097657_Gm7389	0.696211	-1.09602	1.6712	0.57362	0.448824	NA
ENSMUSG00000109255_Gm7407	1.36877	0.584921	0.983229	0.383527	0.535721	NA
ENSMUSG00000074482_Gm16589	0.786853	-0.840466	2.00982	-0.33341	1	NA
ENSMUSG00000051906_Cd209f	47.4985	-2.5697	0.297589	71.7571	2.43380533210964e-17	1.55666189041732e-15
ENSMUSG00000079168_Cd209g	17.675	-2.66578	0.461972	32.671	1.09153439921543e-08	1.85676968547391e-07
ENSMUSG00000086805_4932443L11Rik	1.12512	-2.0613	1.92496	1.23547	0.266347	NA
ENSMUSG00000011832_Evi5l	244.16	-0.578382	0.157911	13.145	0.000288286	0.00160769
ENSMUSG00000064125_Prr36	4.3011	0.218879	0.824449	0.0667008	0.796202	0.88835
ENSMUSG00000002948_Map2k7	569.313	0.12121	0.124873	0.935784	0.333364	0.499961
ENSMUSG00000089736_Tgfbr3l	0.827823	-0.269709	1.90335	0.0224809	0.880815	NA
ENSMUSG00000011837_Snapc2	375.919	-0.424088	0.0716253	35.0165	3.26922787864472e-09	6.25706737295778e-08
ENSMUSG00000048644_Ctxn1	8.11894	-0.309081	0.603081	0.236717	0.626588	0.766855
ENSMUSG00000002949_Timm44	868.659	-0.123213	0.0808919	2.30985	0.128556	0.251214
ENSMUSG00000087876_Gm26102	2.68546	-1.43829	1.18798	1.19307	0.274711	0.436287
ENSMUSG00000040028_Elavl1	5104.87	-0.260815	0.0811385	10.2982	0.00133162	0.00604746
ENSMUSG00000023235_Ccl25	49.6225	-0.662646	0.217275	9.23458	0.00237487	0.00981818
ENSMUSG00000008206_Cers4	662.258	-1.3283	0.105865	154.549	1.75652266440542e-35	5.94143791235135e-33
ENSMUSG00000058748_Zfp958	554.816	-0.711422	0.130321	29.2178	6.46836738392699e-08	9.29510734606959e-07
ENSMUSG00000048484_Gm7461	3.90753	1.17133	1.09342	0.884245	0.347042	0.513512
ENSMUSG00000097308_Gm6410	1.04111	-1.25193	3.0092	-0.198328	1	NA
ENSMUSG00000022322_Shcbp1	285.818	-0.479831	0.15536	9.33661	0.00224621	0.00936666
ENSMUSG00000043192_Gm1840	5.13699	0.0578574	0.617386	0.00840835	0.926939	0.969087
ENSMUSG00000001300_Efnb2	323.052	-0.729878	0.222512	10.3065	0.00132563	0.00602492
ENSMUSG00000108912_E230020D15Rik	2.17643	2.1346	1.45813	1.06537	0.301993	0.466246
ENSMUSG00000109568_Gm45074	1.41351	-0.491207	2.19468	0.0393983	0.842662	NA
ENSMUSG00000040467_4921522P10Rik	1.37314	-3.84459	2.99026	2.01075	0.156188	NA
ENSMUSG00000040459_Arglu1	821.361	-0.224484	0.0532167	17.7848	2.47351482754574e-05	0.000190318
ENSMUSG00000108848_4933430N04Rik	0.58948	-1.0332	3.03064	0.112404	0.737424	NA
ENSMUSG00000049717_Lig4	24.1683	0.559965	0.646461	0.678254	0.410188	0.576954
ENSMUSG00000040396_Abhd13	724.318	-0.504339	0.104249	23.2061	1.45538624416143e-06	1.51831486646236e-05
ENSMUSG00000031497_Tnfsf13b	69.4142	-0.869513	0.580476	1.49371	0.221642	0.374855
ENSMUSG00000039057_Myo16	8.47401	-0.527595	1.3262	0.0156992	0.900289	0.953697
ENSMUSG00000109291_Gm45043	5.32221	1.7949	0.582637	9.62417	0.00192033	0.00824224
ENSMUSG00000109089_4833411C07Rik	3.03028	3.25763	1.51511	1.94605	0.163013	0.30058
ENSMUSG00000038894_Irs2	6228.85	-0.650173	0.0981582	43.0949	5.21492614830101e-11	1.38140566298895e-09
ENSMUSG00000096938_9530052E02Rik	9.49896	-0.0817393	0.697151	0.0134511	0.907669	0.958137
ENSMUSG00000031502_Col4a1	88.7799	1.10774	0.281121	14.4305	0.000145427	0.000882601
ENSMUSG00000031503_Col4a2	27.357	2.82888	1.09328	3.78832	0.0516116	0.124407
ENSMUSG00000031504_Rab20	685.258	-0.0175149	0.229474	0.00548781	0.940947	0.97665
ENSMUSG00000096957_E230013L22Rik	12.3041	0.667726	0.604396	1.13782	0.286113	0.448965
ENSMUSG00000031505_Naxd	473.117	0.670777	0.100219	44.3986	2.67883941554557e-11	7.46721180349145e-10
ENSMUSG00000056228_Cars2	393.493	-0.0542261	0.0628496	0.743642	0.388497	0.55537
ENSMUSG00000045969_Ing1	821.001	-0.102503	0.10512	0.943714	0.331325	0.497581
ENSMUSG00000031508_Ankrd10	1031.67	-0.368677	0.0799459	21.1824	4.17588470825937e-06	3.87188382359378e-05
ENSMUSG00000109810_Gm45592	3.52097	-1.23794	1.36519	0.81717	0.366009	0.533003
ENSMUSG00000109933_Gm7600	11.1191	0.0384274	0.379306	0.0102268	0.919449	0.964928
ENSMUSG00000031511_Arhgef7	277.538	-0.096741	0.149863	0.411277	0.521322	0.67983
ENSMUSG00000031512_Tex29	1.72077	-0.663305	1.25208	0.24673	0.619387	NA
ENSMUSG00000000759_Tubgcp3	991.781	-0.153575	0.0987506	2.40929	0.120617	0.239235
ENSMUSG00000054910_4931415C17Rik	6.39669	-2.424	1.13591	2.31351	0.128254	0.250762
ENSMUSG00000031441_Atp11a	851.153	0.481756	0.0895735	28.7904	8.06497185965475e-08	1.13393117537544e-06
ENSMUSG00000031442_Mcf2l	56.8497	-0.329407	0.598286	0.301557	0.582908	0.732458
ENSMUSG00000031443_F7	43.6481	1.80175	0.263027	45.2485	1.7355703727233e-11	5.07092147605151e-10
ENSMUSG00000031444_F10	771.955	1.21443	0.258913	20.3738	6.36967654091081e-06	5.62148723924136e-05
ENSMUSG00000031445_Proz	28.9058	0.458687	0.467835	0.776173	0.378314	0.544887
ENSMUSG00000091443_Gm17023	1.62229	0.0713489	0.885891	0.00514698	0.942807	NA
ENSMUSG00000038542_Pcid2	814.761	-0.0748345	0.0690821	1.17228	0.278933	0.440746
ENSMUSG00000091784_Gm17022	4.35902	-0.00302498	0.908198	1.05831061318895e-05	0.997404	1
ENSMUSG00000031446_Cul4a	904.24	0.168478	0.109326	2.36403	0.124161	0.244499
ENSMUSG00000031447_Lamp1	13762.3	0.877764	0.0709878	149.982	1.74931555335537e-34	5.25869960612285e-32
ENSMUSG00000038515_Grtp1	28.3204	0.993222	0.33813	8.31691	0.00392778	0.0150382
ENSMUSG00000038506_Dcun1d2	385.381	0.0128349	0.255268	0.00250957	0.960046	0.987616
ENSMUSG00000107531_E330037G11Rik	4.43827	-3.08016	0.866798	12.9274	0.000323802	0.00178023
ENSMUSG00000107742_9530085L11Rik	31.2837	0.453986	0.266389	2.87908	0.089737	0.19125
ENSMUSG00000038497_Tmco3	811.965	-0.192788	0.200349	0.91693	0.338282	0.504712
ENSMUSG00000038482_Tfdp1	1873.08	-0.16197	0.0868848	3.46913	0.0625243	0.14455
ENSMUSG00000031451_Gas6	63.762	0.634831	0.292512	4.488	0.0341337	0.0897156
ENSMUSG00000110278_Gm5608	0.775226	0.193833	2.61725	0.000893634	0.976152	NA
ENSMUSG00000031452_1700029H14Rik	2.18651	-2.07795	1.3168	1.83705	0.175297	0.317407
ENSMUSG00000031453_Rasa3	5401.58	-0.188071	0.106233	3.12474	0.0771119	0.170221
ENSMUSG00000038416_Cdc16	968.462	-0.165957	0.114318	2.08575	0.148679	0.280742
ENSMUSG00000038398_Upf3a	775.436	0.320499	0.103069	9.61939	0.00192534	0.00825567
ENSMUSG00000047710_Champ1	707.308	-0.393889	0.0642538	37.4578	9.34103441382077e-10	2.00365188176456e-08
ENSMUSG00000031458_Coprs	87.2139	0.726085	0.191315	14.1495	0.00016884	0.00100058
ENSMUSG00000068631_Gm7676	0.725066	-0.0765923	2.28204	0.0126598	0.910414	NA
ENSMUSG00000038365_Fbxo25	190.852	0.301249	0.117434	6.55584	0.010454	0.0342222
ENSMUSG00000050052_Tdrp	83.3402	-1.67111	0.216323	58.3592	2.18373633548993e-14	9.72398440631199e-13
ENSMUSG00000051978_Erich1	207.816	0.153055	0.160804	0.886204	0.346508	0.513027
ENSMUSG00000026317_Cln8	1078.66	0.526951	0.198085	6.79434	0.00914473	0.030556
ENSMUSG00000071176_Arhgef10	682.424	0.0199267	0.173821	0.0127594	0.910064	0.959247
ENSMUSG00000090024_Gm16350	15.1497	-1.18824	0.335501	12.4564	0.000416564	0.00221961
ENSMUSG00000055675_Kbtbd11	821.667	-0.434338	0.215479	3.83487	0.0501969	0.121781
ENSMUSG00000098322_5830468F06Rik	21.1779	-0.48476	0.770372	0.376705	0.539372	0.695835
ENSMUSG00000102615_Gm37844	43.8398	-0.262218	0.285112	0.816437	0.366224	0.533105
ENSMUSG00000060924_Csmd1	6.48166	-2.27834	1.19011	2.78187	0.0953365	0.199794
ENSMUSG00000039842_Mcph1	195.012	0.276727	0.225907	1.49642	0.221223	0.374466
ENSMUSG00000031465_Angpt2	7.62025	0.664623	0.676599	0.877027	0.349017	0.515541
ENSMUSG00000031467_Agpat5	1350.45	-0.217179	0.0688641	9.91932	0.00163553	0.00721166
ENSMUSG00000039814_Xkr5	14.7248	0.127923	1.06557	0.0139968	0.905824	0.956968
ENSMUSG00000053678_Defb40	1.37313	1.84678	1.81906	1.15207	0.283117	NA
ENSMUSG00000059463_Spag11b	1.64709	-1.71335	1.83824	1.11519	0.290956	NA
ENSMUSG00000081094_Rpl19-ps11	19.2156	-0.0127763	0.255249	0.00250095	0.960115	0.987629
ENSMUSG00000087153_Gm6483	33.4806	-0.298361	0.199528	2.23263	0.135123	0.260887
ENSMUSG00000110669_Gm10060	13.3836	-0.105493	0.339835	0.0944298	0.758619	0.863648
ENSMUSG00000110649_Gm45695	24.2331	-0.648137	0.291486	4.89579	0.0269223	0.0740017
ENSMUSG00000110458_Gm21769	3.56274	-1.4402	0.682839	4.29516	0.038221	0.0983426
ENSMUSG00000096401_Gm21811	17.9468	-0.564257	0.29904	3.498	0.0614431	0.142496
ENSMUSG00000071796_6820431F20Rik	48.4781	-0.307399	0.167113	3.38003	0.0659908	0.150843
ENSMUSG00000071793_2610005L07Rik	50.9342	-0.184665	0.175332	1.10454	0.293272	0.457017
ENSMUSG00000095766_Gm21182	0.751608	-0.642514	1.58222	0.220502	0.638658	NA
ENSMUSG00000095403_Gm21092	27.3442	-0.556089	0.241431	5.27276	0.0216617	0.0621747
ENSMUSG00000082976_Gm15056	12.901	1.18396	0.682839	2.27595	0.131394	0.255483
ENSMUSG00000006567_Atp7b	8.36534	-3.20408	1.24149	6.39999	0.0114121	0.0367499
ENSMUSG00000063362_Alg11	204.564	-0.135261	0.187605	0.511759	0.474378	0.638298
ENSMUSG00000031478_Nek3	53.7857	-0.589005	0.323423	3.26891	0.0706043	0.158989
ENSMUSG00000037725_Ckap2	105.191	0.256455	0.298912	0.729958	0.392897	0.559658
ENSMUSG00000031479_Vps36	1563.36	0.0340998	0.0437359	0.607703	0.435654	0.60232
ENSMUSG00000031480_Thsd1	13.3179	-0.465639	0.796535	0.246683	0.619421	0.761036
ENSMUSG00000031482_Slc25a15	224.303	-0.12333	0.196114	0.393384	0.530526	0.688198
ENSMUSG00000099825_1810012K16Rik	1.61972	0.763034	1.54877	0.300844	0.583354	NA
ENSMUSG00000110129_Gm45453	2.16628	1.29174	1.10847	0.859203	0.353962	0.520536
ENSMUSG00000031533_Mrps31	275.385	0.246152	0.10958	5.02952	0.0249189	0.0695269
ENSMUSG00000031534_Smim19	485.258	-0.0827578	0.0807793	1.04849	0.305854	0.470498
ENSMUSG00000037656_Slc20a2	283.249	-0.0671296	0.148764	0.203013	0.6523	0.78692
ENSMUSG00000097042_Gm17491	17.6102	-0.0818474	0.608384	0.0166935	0.897197	0.952005
ENSMUSG00000008892_Vdac3	1849.8	0.374477	0.067896	30.2635	3.77155531932682e-08	5.68448042087741e-07
ENSMUSG00000031535_Dkk4	0.687966	-1.11202	3.0334	0.0775254	0.780679	NA
ENSMUSG00000031536_Polb	1911.83	0.258616	0.136513	3.51833	0.0606937	0.141097
ENSMUSG00000031537_Ikbkb	5685.67	0.343991	0.051313	44.7783	2.20653260217976e-11	6.28004885756309e-10
ENSMUSG00000031538_Plat	1056.19	0.535212	0.190801	7.73118	0.00542752	0.0197895
ENSMUSG00000031539_Ap3m2	434.591	0.607189	0.209528	8.10986	0.0044025	0.0165922
ENSMUSG00000054822_1700041G16Rik	7.67362	0.597401	0.823918	0.327985	0.566848	0.718838
ENSMUSG00000031540_Kat6a	583.782	0.30812	0.155063	3.83985	0.050048	0.12147
ENSMUSG00000109652_Gm45555	6.8008	-1.09612	1.16449	0.70198	0.402119	0.569096
ENSMUSG00000031543_Ank1	17.7047	1.82899	0.858455	2.43124	0.118939	0.236519
ENSMUSG00000031545_Gpat4	2735.08	-0.200483	0.0980487	4.15265	0.0415694	0.104932
ENSMUSG00000103925_B230112G18Rik	0.672059	0.519777	3.02624	0.002973	0.956517	NA
ENSMUSG00000031546_Gins4	709.513	0.347591	0.0762814	20.7098	5.34409880464403e-06	4.83179763055602e-05
ENSMUSG00000015341_Golga7	2319.44	-0.0476431	0.0771666	0.38012	0.537539	0.694234
ENSMUSG00000110256_Gm45412	2.10455	-0.594838	0.799965	0.540026	0.462422	0.627539
ENSMUSG00000031548_Sfrp1	1.53187	2.63211	2.85057	0.873567	0.34997	NA
ENSMUSG00000037492_Zmat4	33.0561	-0.707561	1.1179	0.265262	0.606528	0.75123
ENSMUSG00000109413_Gm45165	4.40121	-3.57841	2.26363	1.69457	0.192999	0.339874
ENSMUSG00000056313_1810011O10Rik	21.6833	1.12723	0.265042	18.1996	1.98918938557703e-05	0.000156126
ENSMUSG00000031549_Ido2	5.77952	-3.11642	1.62301	1.72428	0.189144	0.335199
ENSMUSG00000031551_Ido1	21.5774	-1.17067	0.521817	4.43358	0.0352386	0.0920011
ENSMUSG00000031553_Adam3	6.14194	0.41429	0.729823	0.247452	0.618875	0.760737
ENSMUSG00000037437_Adam32	1.08414	3.35114	2.61427	2.02965	0.154256	NA
ENSMUSG00000031555_Adam9	2053.04	0.181181	0.116019	2.40203	0.121178	0.240157
ENSMUSG00000031556_Tm2d2	2807.48	0.187947	0.0341861	30.2078	3.8815087560146e-08	5.82524381480724e-07
ENSMUSG00000037406_Htra4	29.0916	1.80229	0.592988	7.9827	0.00472266	0.017625
ENSMUSG00000031557_Plekha2	2631.42	-0.522016	0.144247	12.7927	0.00034797	0.00189312
ENSMUSG00000110148_5830408C22Rik	27.6711	-0.424267	0.341721	1.47407	0.224705	0.378589
ENSMUSG00000109684_Gm45745	3.39096	-2.92616	1.03537	7.78006	0.00528261	0.0193534
ENSMUSG00000065954_Tacc1	3096.58	-0.204692	0.041224	24.6206	6.98020124619527e-07	7.9311860283804e-06
ENSMUSG00000110110_Gm30978	38.2416	0.0714007	0.532619	0.0175222	0.894691	0.950686
ENSMUSG00000110017_Gm45237	3.76869	-0.0191056	0.94207	0.000361	0.984841	1
ENSMUSG00000110399_Gm45238	1.66285	-0.983655	1.1296	0.818124	0.365729	NA
ENSMUSG00000074412_Gm10689	21.532	0.326252	0.327691	0.970024	0.324674	0.490313
ENSMUSG00000031565_Fgfr1	586.452	-1.10579	0.364572	7.61259	0.00579621	0.0208956
ENSMUSG00000037363_Letm2	118.667	-0.37365	0.139615	7.128	0.00758893	0.0262501
ENSMUSG00000110038_Gm45570	2.48547	1.39487	1.17701	1.34555	0.246058	0.404289
ENSMUSG00000043794_D830025C05Rik	8.2337	-0.119801	0.572132	0.0383111	0.84482	0.918957
ENSMUSG00000054823_Nsd3	2840.3	-0.0213498	0.106481	0.0397452	0.84198	0.916946
ENSMUSG00000088037_Gm24992	1.46483	-1.33214	1.321	0.949576	0.329827	NA
ENSMUSG00000088176_Gm23094	1.28438	0.103212	1.07416	0.00890758	0.924807	NA
ENSMUSG00000110088_Gm45343	7.53687	-0.186959	0.730277	0.064447	0.799601	0.890788
ENSMUSG00000109679_Gm45342	3.68717	-0.849814	0.700458	1.3567	0.244111	0.402066
ENSMUSG00000031570_Plpp5	435.281	0.418591	0.10612	15.485	8.31633266202689e-05	0.000544539
ENSMUSG00000061313_Ddhd2	293.832	0.319909	0.238559	1.70028	0.192251	0.339202
ENSMUSG00000110127_6430710M23Rik	1.20466	-0.512535	1.65933	0.104989	0.745923	NA
ENSMUSG00000091514_Gm17484	0.680226	0.718225	2.72057	0.101684	0.749819	NA
ENSMUSG00000037316_Bag4	229.789	-0.385259	0.136346	7.94299	0.0048274	0.0179315
ENSMUSG00000037296_Lsm1	647.605	0.0218194	0.075459	0.0834174	0.772719	0.872546
ENSMUSG00000031574_Star	10.9754	1.82664	0.439962	17.0209	3.69710876995355e-05	0.000269828
ENSMUSG00000031575_Ash2l	1027.74	0.183776	0.095879	3.66243	0.0556524	0.131888
ENSMUSG00000037260_Hgsnat	1981.31	-0.0829789	0.067554	1.50437	0.219999	0.373114
ENSMUSG00000037251_Pomk	98.8138	0.740301	0.259511	8.03662	0.00458411	0.0172029
ENSMUSG00000015994_Fnta	1401.81	-0.197089	0.0518028	14.4563	0.000143452	0.000873679
ENSMUSG00000037234_Hook3	999.726	-0.121919	0.0829569	2.1524	0.142347	0.271644
ENSMUSG00000109640_Gm45413	11.9938	0.4101	0.66982	0.32871	0.56642	0.718451
ENSMUSG00000013878_Rnf170	136.439	-0.334693	0.181241	3.31985	0.0684479	0.155197
ENSMUSG00000110120_Gm45251	4.71204	-1.8869	1.01128	2.64568	0.103832	0.212742
ENSMUSG00000110317_Gm45250	5.05128	4.0695	1.11431	12.8921	0.000329964	0.00180858
ENSMUSG00000037214_Thap1	167.961	-0.284061	0.12538	5.10155	0.0239045	0.0673377
ENSMUSG00000109680_Gm45585	1.90477	1.9228	1.61094	1.51138	0.218929	0.3718
ENSMUSG00000085795_Zfp703	569.818	0.448143	0.14239	9.77448	0.00176951	0.00769249
ENSMUSG00000031483_Erlin2	1140.44	0.485157	0.105139	21.171	4.2007811818498e-06	3.89086572972912e-05
ENSMUSG00000091154_Proscos	3.39978	0.227248	0.796113	0.0776564	0.780499	0.878094
ENSMUSG00000031485_Prosc	1677.72	0.0774837	0.0679224	1.29991	0.254229	0.41358
ENSMUSG00000031486_Adgra2	145.032	-0.542316	0.461305	1.32755	0.249241	0.408032
ENSMUSG00000031487_Brf2	146.314	-0.0996085	0.173429	0.322874	0.569886	0.721104
ENSMUSG00000031488_Rab11fip1	6256.93	-0.214934	0.0738501	8.44499	0.00366051	0.0141629
ENSMUSG00000097262_4933416M07Rik	1.34297	1.03627	0.933841	1.2357	0.266301	NA
ENSMUSG00000109589_Gm45267	6.20042	-0.555007	0.495069	1.25466	0.262664	0.422767
ENSMUSG00000109719_Gm45266	42.3267	-0.354221	0.292001	1.45424	0.227848	0.382447
ENSMUSG00000031490_Eif4ebp1	911.695	0.797014	0.195572	15.6883	7.46839234153716e-05	0.000498715
ENSMUSG00000110331_Nudc-ps1	5.38424	0.66746	0.580805	1.23441	0.266551	0.426991
ENSMUSG00000039328_Rnf122	228.283	-0.0888454	0.200051	0.191482	0.661686	0.793952
ENSMUSG00000088252_Snord13	2.04789	-0.981294	0.976894	1.03577	0.308807	0.473673
ENSMUSG00000031577_Tti2	204.849	-0.248252	0.126471	3.84561	0.0498764	0.121171
ENSMUSG00000031578_Mak16	439.42	-0.418861	0.0784541	28.4121	9.80480694965285e-08	1.35685876819389e-06
ENSMUSG00000046152_Fut10	10.7933	-2.58107	0.652434	12.6903	0.000367556	0.00198982
ENSMUSG00000062991_Nrg1	172.75	1.39315	0.378647	12.3857	0.000432628	0.00229686
ENSMUSG00000031583_Wrn	678.841	0.0508819	0.14726	0.116926	0.732393	0.845224
ENSMUSG00000049184_Purg	31.9788	0.837827	0.320364	6.61197	0.0101295	0.0333461
ENSMUSG00000009628_Tex15	15.3962	1.24919	0.663635	3.03868	0.0813018	0.177377
ENSMUSG00000009630_Ppp2cb	1330.09	0.0338164	0.107127	0.0996343	0.752269	0.858933
ENSMUSG00000052906_Ubxn8	546.796	0.0627005	0.0958349	0.426063	0.513927	0.67313
ENSMUSG00000031584_Gsr	4244.14	0.706273	0.0511288	189.002	5.25039474094475e-43	2.6385483742422e-40
ENSMUSG00000031585_Gtf2e2	1829.44	0.194832	0.152043	1.59994	0.205912	0.356651
ENSMUSG00000094500_Smim18	2.39269	2.81315	1.21421	5.05887	0.0245003	0.0686531
ENSMUSG00000031586_Rbpms	581.94	-0.441052	0.109595	16.1174	5.95360917893878e-05	0.000410659
ENSMUSG00000097442_Gm26632	0.772995	-0.00791073	1.57733	0.00193589	0.964905	NA
ENSMUSG00000054618_Gm9951	1.15705	-0.753076	2.38094	0.143263	0.705059	NA
ENSMUSG00000031516_Dctn6	866.696	0.147146	0.0955502	2.35277	0.12506	0.246077
ENSMUSG00000063412_Gm10131	27.079	0.333457	0.251694	1.72842	0.188612	0.334696
ENSMUSG00000071113_Mboat4	2.39936	-1.0728	1.1111	0.988866	0.32002	0.48566
ENSMUSG00000031513_Leprotl1	2189.32	-0.267414	0.0521732	26.2042	3.07152872791411e-07	3.77534023726634e-06
ENSMUSG00000031532_Saraf	8911.32	-0.748185	0.118482	38.8723	4.52464193763486e-10	1.02688938117496e-08
ENSMUSG00000100605_Gm29243	22.3716	-0.972646	0.563953	2.97548	0.0845353	0.182822
ENSMUSG00000031530_Dusp4	893.092	-1.12718	0.116227	91.6142	1.05334083764216e-21	1.1160971080294e-19
ENSMUSG00000031529_Tnks	880.771	-0.0119231	0.111372	0.0114305	0.914858	0.96189
ENSMUSG00000110361_Gm8291	3.42387	-1.03653	1.07564	1.10093	0.294062	0.457844
ENSMUSG00000097106_Rpl31-ps23	2.22561	-2.81117	1.25445	5.20998	0.0224576	0.0640297
ENSMUSG00000109698_Gm45469	2.1369	-1.0866	1.4131	-0.485262	1	1
ENSMUSG00000046794_Ppp1r3b	1924.77	-0.93299	0.153415	35.6734	2.33324515433807e-09	4.56501101442184e-08
ENSMUSG00000031527_Eri1	1980.27	-0.0217644	0.0786702	0.0763586	0.782294	0.879219
ENSMUSG00000097357_Gm16793	20.6577	-1.43676	0.361981	15.7755	7.13207444092579e-05	0.000480452
ENSMUSG00000070056_Mfhas1	612.186	-0.456646	0.256011	2.93779	0.0865288	0.186014
ENSMUSG00000055976_Cldn23	6.09739	-1.92815	0.986154	3.34928	0.0672344	0.153046
ENSMUSG00000098181_Rps12-ps24	0.917173	-0.0245842	1.42664	0.000446907	0.983134	NA
ENSMUSG00000050271_Prag1	187.231	0.233505	0.386482	0.322953	0.569838	0.721104
ENSMUSG00000109704_Gm45568	4.24609	-0.211485	1.08264	0.0596344	0.807075	0.895906
ENSMUSG00000039633_Lonrf1	156.515	-0.325284	0.246661	1.67699	0.195325	0.343146
ENSMUSG00000039620_6430573F11Rik	1.16463	1.54048	3.01543	0.215812	0.64225	NA
ENSMUSG00000031523_Dlc1	21.5862	-0.719197	0.82222	0.492839	0.482664	0.645791
ENSMUSG00000074384_AI429214	7.6167	0.920076	0.685564	1.41104	0.234883	0.391116
ENSMUSG00000039530_Tusc3	788.489	-0.539566	0.126469	17.8746	2.35944549295411e-05	0.000182499
ENSMUSG00000109827_Gm6213	2.09372	-2.3985	1.92251	2.02489	0.15474	0.289176
ENSMUSG00000025044_Msr1	1899.6	1.37283	0.179224	54.8487	1.30173594490652e-13	5.13368464909433e-12
ENSMUSG00000039478_Micu3	49.1522	-0.0139118	0.393225	0.00112346	0.973261	0.996258
ENSMUSG00000039470_Zdhhc2	423.267	-1.51568	0.128682	132.918	9.42365192298069e-31	1.86238891767761e-28
ENSMUSG00000031601_Cnot7	1710.45	-0.273273	0.110163	6.09752	0.0135372	0.0423149
ENSMUSG00000031600_Vps37a	1099.2	-0.137707	0.0596162	5.32796	0.0209859	0.0606309
ENSMUSG00000039431_Mtmr7	43.6354	-0.683108	0.380595	3.13936	0.076424	0.168957
ENSMUSG00000109658_Gm45660	11.5519	0.766181	0.385944	3.91652	0.0478136	0.117212
ENSMUSG00000098050_Gm5345	1.13677	1.15115	1.91024	0.466297	0.494696	NA
ENSMUSG00000031596_Slc7a2	4.72034	-0.184279	2.90592	0.000104507	0.991843	1
ENSMUSG00000045636_Mtus1	209.194	0.811332	0.248246	10.0224	0.00154646	0.00688104
ENSMUSG00000086773_Gm16192	1.43242	-0.0510169	1.29134	-0.000498302	1	NA
ENSMUSG00000031592_Pcm1	408.3	-0.213752	0.119224	3.21258	0.0730742	0.163047
ENSMUSG00000031591_Asah1	8755.26	0.869074	0.239673	11.9397	0.000549503	0.00282691
ENSMUSG00000031590_Frg1	1697.28	0.134757	0.0684005	3.87156	0.0491108	0.119658
ENSMUSG00000098149_Gapdh-ps14	0.86694	0.70375	1.41647	0.228782	0.632428	NA
ENSMUSG00000094568_Smarce1-ps1	5.14083	-0.537138	0.487935	1.20029	0.273263	0.434616
ENSMUSG00000053038_Gm6180	27.5749	0.334653	0.235531	2.01313	0.155943	0.290949
ENSMUSG00000070047_Fat1	3.14994	-1.91565	1.48116	1.73192	0.188166	0.334206
ENSMUSG00000079057_Cyp4v3	957.113	0.132642	0.133675	0.966354	0.325591	0.491033
ENSMUSG00000070044_Fam149a	1650.96	-0.349733	0.331463	1.06223	0.302708	0.467047
ENSMUSG00000031639_Tlr3	1754.15	0.586125	0.259778	4.72675	0.029697	0.0799542
ENSMUSG00000031626_Sorbs2	1.44232	1.4376	3.00731	0.16811	0.681797	NA
ENSMUSG00000031636_Pdlim3	3.63275	0.0220541	1.06742	-0.00175666	1	1
ENSMUSG00000071103_1700029J07Rik	6.15017	-0.718902	1.16462	0.203393	0.651996	0.786727
ENSMUSG00000031634_Ufsp2	1024.55	0.503904	0.140056	12.6142	0.000382827	0.00206108
ENSMUSG00000050914_Ankrd37	46.1314	0.414527	0.204248	4.07597	0.0434973	0.108752
ENSMUSG00000038291_Snx25	397.387	-0.477272	0.135108	12.3431	0.000442612	0.00233927
ENSMUSG00000031631_Cfap97	253.787	0.309383	0.146177	4.45306	0.0348387	0.0911193
ENSMUSG00000086279_Gm15634	1.40979	-0.441932	1.48213	0.0940944	0.759035	NA
ENSMUSG00000109902_Gm45693	1.23483	0.210884	1.36526	0.0135589	0.907302	NA
ENSMUSG00000031633_Slc25a4	3758.16	0.0962376	0.0577423	2.77054	0.0960136	0.200965
ENSMUSG00000074978_Actg-ps1	3.63312	0.532856	0.65246	0.645895	0.421584	0.588231
ENSMUSG00000071102_Gm10313	0.728984	1.72487	1.66171	1.12794	0.288215	NA
ENSMUSG00000018796_Acsl1	851.139	0.503018	0.143402	11.9846	0.000536429	0.00276531
ENSMUSG00000031629_Cenpu	52.674	0.181787	0.250455	0.521595	0.470162	0.634979
ENSMUSG00000038225_Primpol	290.797	-0.00191234	0.149861	0.000162599	0.989826	1
ENSMUSG00000110270_Gm45607	5.60192	0.185252	0.489399	0.139789	0.708491	0.828058
ENSMUSG00000031628_Casp3	1604.52	0.391057	0.0775264	25.261	5.00725995004586e-07	5.87151301742378e-06
ENSMUSG00000097534_Gm16675	38.5827	0.573076	0.331623	2.86049	0.0907799	0.192888
ENSMUSG00000031627_Irf2	2031.11	0.228316	0.115479	3.86221	0.0493853	0.12021
ENSMUSG00000109751_Gm45479	2.16312	-0.978689	1.36907	0.504041	0.47773	0.641473
ENSMUSG00000110414_Gm45481	0.678876	-2.07556	3.0301	0.668378	0.413618	NA
ENSMUSG00000038143_Stox2	19.3467	-0.538094	0.694858	0.435274	0.509412	0.669331
ENSMUSG00000038102_Trappc11	882.371	0.0527613	0.0905954	0.338696	0.560583	0.713259
ENSMUSG00000031568_Rwdd4a	563.21	-0.111754	0.0934859	1.42343	0.232839	0.388706
ENSMUSG00000062458_Gm8623	2.48332	-0.0168095	0.795914	0.00041731	0.983702	1
ENSMUSG00000063049_Ing2	488.841	0.0597624	0.0577784	1.06996	0.300955	0.465362
ENSMUSG00000074357_AA386476	14.5902	-0.551452	0.362362	2.28697	0.130464	0.254124
ENSMUSG00000038069_Cdkn2aip	525.802	-0.426474	0.1452	8.55591	0.00344402	0.0134138
ENSMUSG00000097706_E030037K01Rik	3.10374	0.663266	0.736121	0.783932	0.375941	0.542849
ENSMUSG00000031563_Wwc2	104.666	0.49534	0.239896	4.22389	0.0398586	0.101496
ENSMUSG00000031562_Dctd	21.7427	-0.563869	0.508469	0.996514	0.318155	0.483542
ENSMUSG00000031561_Tenm3	2.36213	2.97139	2.65116	1.01296	0.314195	0.479428
ENSMUSG00000052825_Gm9892	10.0405	0.10444	0.359763	0.0834042	0.772736	0.872546
ENSMUSG00000031521_Aga	424.212	0.20572	0.095647	4.60268	0.031922	0.0848152
ENSMUSG00000039396_Neil3	99.0295	0.37342	0.347334	1.14722	0.284132	0.446572
ENSMUSG00000031520_Vegfc	55.3245	0.3	0.595909	0.188441	0.664217	0.795893
ENSMUSG00000054408_Spcs3	5391.71	-0.190703	0.0595285	10.2341	0.00137869	0.00623388
ENSMUSG00000031519_Asb5	12.8165	-0.81931	0.404124	4.03746	0.0445009	0.110695
ENSMUSG00000031613_Hpgd	577.644	0.110114	0.145072	0.566171	0.451784	0.617679
ENSMUSG00000038215_Cep44	228.738	0.11972	0.0889429	1.81117	0.178368	0.321546
ENSMUSG00000038206_Fbxo8	439.247	-0.00146131	0.14254	0.00010348	0.991884	1
ENSMUSG00000097910_5033428I22Rik	2.11525	-0.308683	2.41651	0.00608068	0.937845	0.975383
ENSMUSG00000109629_Gm45536	1.01273	-0.403808	2.6541	0.0209924	0.8848	NA
ENSMUSG00000031609_Sap30	1193.43	0.488916	0.13809	12.2392	0.000467949	0.00245525
ENSMUSG00000096917_2500002B13Rik	13.3654	0.819595	0.566977	2.0428	0.152927	0.28658
ENSMUSG00000054717_Hmgb2	6986.67	-0.213164	0.0589166	13.0676	0.000300453	0.00166341
ENSMUSG00000109899_Gm6012	4.02232	-3.22418	0.92511	11.5407	0.000680906	0.0033995
ENSMUSG00000031608_Galnt7	1330.51	-0.544217	0.117615	21.1954	4.14755287178094e-06	3.84764279861577e-05
ENSMUSG00000070025_Gm10284	0.949863	0.500826	1.42023	0.147103	0.701319	NA
ENSMUSG00000110405_Gm45534	2.26818	-1.81911	1.40633	1.84327	0.174568	0.31625
ENSMUSG00000109852_Gm45360	1.08821	-2.27105	3.02129	0.606862	0.435972	NA
ENSMUSG00000109585_Gm45358	1.54255	-3.3687	1.66842	4.2813	0.0385339	NA
ENSMUSG00000110289_4930412F12Rik	3.2506	-2.97046	1.82745	2.69196	0.100856	0.208048
ENSMUSG00000110419_AW046200	9.17756	-1.19928	1.16167	0.886843	0.346334	0.512853
ENSMUSG00000109728_Gm45359	0.8928	-0.0709754	3.00114	0.000708215	0.978769	NA
ENSMUSG00000031647_Mfap3l	6.14276	3.39774	1.29218	6.90088	0.00861531	0.0290965
ENSMUSG00000038005_Hpf1	967.464	0.154175	0.0461121	11.1729	0.000830016	0.00403626
ENSMUSG00000004319_Clcn3	2479.3	-0.822444	0.202651	15.4667	8.39736693531012e-05	0.000548797
ENSMUSG00000045746_B230317F23Rik	4.82023	-1.64892	0.759463	4.47318	0.0344309	0.0903349
ENSMUSG00000031644_Nek1	315.069	-1.08504	0.195937	30.0065	4.30609002371236e-08	6.38615661273833e-07
ENSMUSG00000109708_Gm45809	0.755255	-0.451334	1.81903	0.019828	0.888019	NA
ENSMUSG00000031642_Sh3rf1	135.062	0.30095	0.177069	2.83483	0.0922406	0.195378
ENSMUSG00000109610_Gm7432	0.796806	-1.3403	1.47217	1.00993	0.314919	NA
ENSMUSG00000031641_Cbr4	157.868	0.697248	0.120892	33.1058	8.72773589268622e-09	1.51992224372731e-07
ENSMUSG00000058056_Palld	346.32	-0.0843816	0.28422	0.0793923	0.778123	0.876098
ENSMUSG00000086866_4930512H18Rik	0.633399	-0.462409	2.25092	0.0546897	0.815095	NA
ENSMUSG00000037921_Ddx60	457.154	1.03041	0.148137	46.9744	7.19214701556157e-12	2.27522794706318e-10
ENSMUSG00000037852_Cpe	745.116	-2.06452	0.345444	30.6113	3.15246464093832e-08	4.84268127244229e-07
ENSMUSG00000031604_Msmo1	923.652	-0.0187276	0.0950784	0.0386322	0.844179	0.918487
ENSMUSG00000031605_Klhl2	643.942	0.431259	0.0676784	40.521	1.94518545456656e-10	4.67402554103432e-09
ENSMUSG00000109879_Gm10997	1.06788	-1.27078	1.67985	0.661851	0.415907	NA
ENSMUSG00000109854_Gm45345	1.13736	0.347115	1.36641	0.112748	0.737037	NA
ENSMUSG00000110378_Gm45242	2.69257	1.14097	1.47511	0.00713562	0.932681	0.972671
ENSMUSG00000025521_Tmem192	790.124	0.299224	0.123896	5.7457	0.0165291	0.0499708
ENSMUSG00000036469_March1	1236.8	1.5439	0.205889	51.449	7.34807825281773e-13	2.64847025386908e-11
ENSMUSG00000085109_Gm15356	5.25762	-0.431161	1.69944	0.0990992	0.752913	0.859212
ENSMUSG00000025591_Tma16	196.279	0.360363	0.111119	10.5025	0.00119213	0.00551217
ENSMUSG00000036437_Npy1r	4.44006	-2.42466	1.29699	3.28867	0.0697597	0.15753
ENSMUSG00000014907_Naf1	52.4944	-0.0747761	0.166845	0.200348	0.65444	0.788908
ENSMUSG00000051147_Nat2	62.7069	0.588606	0.238929	5.90603	0.0150891	0.0463019
ENSMUSG00000030735_Gm9755	3.9654	-0.263537	0.528504	0.245252	0.620439	0.761808
ENSMUSG00000030465_Psd3	54.8853	-0.649903	0.333493	3.64092	0.0563757	0.133243
ENSMUSG00000087266_Gm15991	2.23413	0.135867	1.82554	0.0535884	0.816933	0.900676
ENSMUSG00000053886_Sh2d4a	84.5499	-0.721595	0.306802	5.3032	0.0212863	0.0612975
ENSMUSG00000036356_Csgalnact1	28.6183	1.42188	0.820712	2.76806	0.0961628	0.201138
ENSMUSG00000031864_Ints10	536.478	-0.0092901	0.125174	0.00543919	0.941209	0.976746
ENSMUSG00000015568_Lpl	1285.71	1.11571	0.240798	19.8476	8.38695304508173e-06	7.20655188617208e-05
ENSMUSG00000036330_Slc18a1	20.9086	-0.175087	0.718737	0.0527168	0.818402	0.901746
ENSMUSG00000006273_Atp6v1b2	5457.4	0.46436	0.135791	11.388	0.000739219	0.00365126
ENSMUSG00000036306_Lzts1	41.2516	0.287074	0.299188	0.896525	0.343715	0.510135
ENSMUSG00000059897_Zfp930	160.552	0.266121	0.186631	2.00784	0.156488	0.291592
ENSMUSG00000079038_D130040H23Rik	49.2421	-0.387887	0.228946	2.79805	0.0943788	0.198411
ENSMUSG00000110444_Gm10033	68.1595	-0.265084	0.215154	1.48917	0.222345	0.375716
ENSMUSG00000111594_AC166750.1	22.5838	-0.344867	0.310129	1.2044	0.272443	0.433822
ENSMUSG00000060427_Zfp868	529.254	-0.471456	0.09183	26.2254	3.03799050852813e-07	3.7367283254896e-06
ENSMUSG00000091764_Zfp964	8.4631	1.46743	1.01785	1.52819	0.216384	0.368939
ENSMUSG00000054648_Zfp869	1570.15	-0.318075	0.0844863	14.1416	0.000169556	0.00100313
ENSMUSG00000092260_Zfp963	58.6503	-0.706141	0.269667	6.80601	0.00908514	0.0303973
ENSMUSG00000043090_Zfp866	267.932	-0.565366	0.206765	7.33958	0.00674525	0.0237998
ENSMUSG00000031862_Atp13a1	2451.34	-0.155126	0.0793791	3.81001	0.050947	0.123111
ENSMUSG00000036246_Gmip	2620.32	0.00756251	0.0728133	0.010746	0.917437	0.963794
ENSMUSG00000031861_Lpar2	5.45427	-1.24352	0.901078	1.67336	0.195809	0.34372
ENSMUSG00000031860_Pbx4	14.5215	-1.12888	0.534682	4.35205	0.0369645	0.0956974
ENSMUSG00000044006_Cilp2	66.8585	-2.93806	0.550669	27.3219	1.72251731947946e-07	2.25091806332275e-06
ENSMUSG00000048967_Yjefn3	11.0651	-0.701969	0.491736	1.89084	0.169107	0.308967
ENSMUSG00000036199_Ndufa13	2510.28	0.212985	0.0796986	7.11254	0.00765464	0.0264254
ENSMUSG00000047654_Tssk6	36.9215	-0.570481	0.237556	5.73712	0.01661	0.050155
ENSMUSG00000036180_Gatad2a	4007.91	-0.142767	0.108002	1.72722	0.188767	0.334834
ENSMUSG00000110545_Gm7730	9.04016	0.7304	0.384185	3.60512	0.057602	0.135269
ENSMUSG00000031858_Mau2	1983.85	-0.349366	0.0775607	20.1924	7.00304812511126e-06	6.12818972500408e-05
ENSMUSG00000011306_Sugp1	1088.76	0.0214375	0.0698902	0.0940467	0.759094	0.864021
ENSMUSG00000036151_Tm6sf2	16.3698	-0.468942	0.613416	0.57141	0.449699	0.616217
ENSMUSG00000007594_Hapln4	1.29032	-0.640005	2.93923	0.00439556	0.94714	NA
ENSMUSG00000036120_Rfxank	204.903	0.309005	0.135546	5.15972	0.0231167	0.065496
ENSMUSG00000071078_Nr2c2ap	98.7994	0.027012	0.164195	0.0269649	0.869566	0.935233
ENSMUSG00000002345_Borcs8	465.36	-0.0268989	0.133605	0.0401697	0.841149	0.916324
ENSMUSG00000079033_Mef2b	5.01887	-0.0493431	1.04696	0.00218164	0.962746	0.989641
ENSMUSG00000002342_Tmem161a	558.2	-0.0778333	0.0775826	1.00404	0.316335	0.481665
ENSMUSG00000002346_Slc25a42	92.1673	-1.47942	0.182244	64.6257	9.05651944196357e-16	4.75507822282678e-14
ENSMUSG00000002343_Armc6	113.751	0.0938757	0.158326	0.34945	0.554424	0.708395
ENSMUSG00000036054_Sugp2	383.386	-0.113158	0.137963	0.669843	0.413106	0.57976
ENSMUSG00000003573_Homer3	38.8102	1.25701	0.269342	20.8498	4.9673284309911e-06	4.51993480458885e-05
ENSMUSG00000057788_Ddx49	565.577	-0.160914	0.0647878	6.16222	0.0130507	0.0410585
ENSMUSG00000055681_Cope	4332.78	0.209801	0.0397546	27.8082	1.33956243718445e-07	1.80272101818189e-06
ENSMUSG00000058301_Upf1	1827.17	-0.129226	0.0719775	3.21739	0.0728596	0.162651
ENSMUSG00000031849_Comp	15.7059	-0.491085	0.34696	1.96605	0.160867	0.297591
ENSMUSG00000003575_Crtc1	221.746	-0.394072	0.20128	3.71293	0.0539927	0.12891
ENSMUSG00000055707_Klhl26	240.262	0.0378995	0.190454	0.0392596	0.842935	0.917588
ENSMUSG00000007888_Crlf1	0.906379	-0.111665	1.81127	0.00972117	0.921459	NA
ENSMUSG00000058833_2810428I15Rik	768.944	0.290775	0.0744071	15.2142	9.59780296949774e-05	0.000616566
ENSMUSG00000090137_Uba52	80.5512	0.0327134	0.139596	0.0548245	0.814871	0.899804
ENSMUSG00000055553_Kxd1	917.029	0.485546	0.0856348	31.8543	1.66184693422922e-08	2.71909076522397e-07
ENSMUSG00000019428_Fkbp8	4269.61	-0.0152428	0.0474265	0.103164	0.748065	0.856106
ENSMUSG00000070002_Ell	686.76	-0.0775664	0.147834	0.275162	0.59989	0.746365
ENSMUSG00000019139_Isyna1	2192.87	-0.18253	0.066506	7.51091	0.00613262	0.0218974
ENSMUSG00000070003_Ssbp4	2071.89	0.268102	0.0814	10.8256	0.00100106	0.00474436
ENSMUSG00000110030_Gm45546	15.5886	1.02198	0.433995	5.07518	0.0242707	0.068151
ENSMUSG00000049988_Lrrc25	244.377	1.17376	0.254619	20.0208	7.66048013653223e-06	6.64071883299484e-05
ENSMUSG00000038508_Gdf15	187.676	2.41719	0.228174	104.774	1.3692304623886e-24	1.82449959113281e-22
ENSMUSG00000056204_Pgpep1	119.508	0.631482	0.192929	10.5834	0.0011411	0.00529993
ENSMUSG00000031848_Lsm4	2358.8	0.0755901	0.063743	1.40196	0.236396	0.392669
ENSMUSG00000071076_Jund	7109.02	-0.404236	0.0592841	46.3221	1.00327803217866e-11	3.11778397667676e-10
ENSMUSG00000110622_Gm16486	9.40033	1.39	0.516581	6.65681	0.00987776	0.0326395
ENSMUSG00000095026_Gm3336	214.739	0.160528	0.273042	0.344048	0.557502	0.710624
ENSMUSG00000031842_Pde4c	16.4275	-0.167684	0.445553	0.129881	0.718556	0.835253
ENSMUSG00000031840_Rab3a	43.7765	0.0729433	0.263649	0.0753825	0.783655	0.880355
ENSMUSG00000035559_Mpv17l2	530.22	0.412137	0.122452	11.1509	0.00083992	0.00408104
ENSMUSG00000031838_Ifi30	9297.45	1.76678	0.20483	67.7469	1.85884297889657e-16	1.03465788467759e-14
ENSMUSG00000110575_6330537M06Rik	12.6224	2.22632	0.562778	14.2753	0.00015792	0.000944457
ENSMUSG00000031834_Pik3r2	802.609	0.541469	0.124743	18.5482	1.65660950668912e-05	0.000132026
ENSMUSG00000100691_2010320M18Rik	67.9638	0.285536	0.19344	2.15246	0.142341	0.271644
ENSMUSG00000031833_Mast3	1158.19	-0.21515	0.115447	3.43183	0.0639511	0.14723
ENSMUSG00000000791_Il12rb1	348.908	-1.29468	0.280043	21.1593	4.22651327083914e-06	3.91263904846262e-05
ENSMUSG00000002910_Arrdc2	365.244	0.416139	0.205899	3.87533	0.0490006	0.119422
ENSMUSG00000002908_Kcnn1	37.9668	1.54994	0.454678	11.1091	0.000859033	0.00415668
ENSMUSG00000020887_A230052G05Rik	0.701762	1.63989	2.80847	0.26763	0.604926	NA
ENSMUSG00000007721_Ccdc124	1565.44	0.0811681	0.045219	3.22088	0.0727043	0.162449
ENSMUSG00000000792_Slc5a5	9.85203	3.24264	0.99735	5.79675	0.0160558	0.0487599
ENSMUSG00000045128_Rpl18a	13885.6	0.101533	0.155504	0.423107	0.515391	0.674646
ENSMUSG00000019261_Map1s	966.026	-0.224077	0.0585536	14.6207	0.000131463	0.000809669
ENSMUSG00000035439_Haus8	1524.67	0.38899	0.151938	6.36248	0.0116558	0.0373841
ENSMUSG00000004677_Myo9b	2157.17	0.0552048	0.058692	0.883357	0.347284	0.513827
ENSMUSG00000002395_Use1	1529.1	-0.00323016	0.0610124	0.00280061	0.957795	0.986962
ENSMUSG00000002396_Ocel1	327.441	0.161919	0.100807	2.56382	0.109334	0.221094
ENSMUSG00000002393_Nr2f6	324.983	0.470343	0.104236	20.2801	6.68913507817157e-06	5.87688296153645e-05
ENSMUSG00000034911_Ushbp1	2.90867	2.14965	1.24967	1.6671	0.196647	0.344848
ENSMUSG00000031820_Babam1	1685.53	0.111043	0.041648	7.10579	0.00768353	0.0265199
ENSMUSG00000046295_Ankle1	47.591	-0.122146	0.635392	0.0338621	0.854001	0.925395
ENSMUSG00000007950_Abhd8	504.498	-0.146028	0.243378	0.341195	0.55914	0.711784
ENSMUSG00000034880_Mrpl34	403.156	0.505049	0.10853	21.4262	3.67714965967533e-06	3.44395023237643e-05
ENSMUSG00000074247_Dda1	2292.66	-0.113733	0.0580714	3.83133	0.050303	0.122005
ENSMUSG00000034863_Ano8	242.534	0.0910433	0.288357	0.0969666	0.755501	0.860989
ENSMUSG00000007610_Gtpbp3	136.922	0.317102	0.201257	2.4413	0.118178	0.235353
ENSMUSG00000034845_Plvap	72.0625	-0.67929	0.363173	3.12061	0.0773081	0.170526
ENSMUSG00000046718_Bst2	2958.26	0.579861	0.136811	17.4799	2.90365979645092e-05	0.000219007
ENSMUSG00000031813_Mvb12a	1637.39	0.284348	0.0918712	9.49221	0.00206347	0.00874129
ENSMUSG00000043664_Tmem221	101.795	0.684032	0.181294	13.9294	0.000189803	0.00110912
ENSMUSG00000034829_Nxnl1	1.87877	4.00832	1.77334	5.08505	0.0241329	0.0678615
ENSMUSG00000031808_Slc27a1	535.066	0.115703	0.0850622	1.84989	0.173796	0.315344
ENSMUSG00000031807_Pgls	1798.59	0.511211	0.0802379	40.3561	2.11641277028172e-10	5.05782394245722e-09
ENSMUSG00000043243_Fam129c	82.3694	0.538375	0.193821	7.646	0.00568985	0.0205881
ENSMUSG00000034807_Colgalt1	2155.82	0.590536	0.092784	39.939	2.62015057832874e-10	6.16120702168772e-09
ENSMUSG00000034799_Unc13a	19.2826	1.74607	0.653006	6.45492	0.0110645	0.0358339
ENSMUSG00000031805_Jak3	2288.31	0.375023	0.144885	6.53583	0.0105723	0.0345414
ENSMUSG00000079019_Insl3	6.79775	-0.676775	0.615361	1.13427	0.286867	0.449866
ENSMUSG00000031803_B3gnt3	50.0449	0.406955	0.651778	0.369963	0.543024	0.698485
ENSMUSG00000110438_Gm45756	0.957302	-0.985293	1.55184	0.270495	0.603	NA
ENSMUSG00000110569_Gm18860	4.89651	1.2454	1.17598	0.560098	0.454221	0.619996
ENSMUSG00000070000_Fcho1	1609.58	-0.467343	0.157735	8.5627	0.0034312	0.0133757
ENSMUSG00000110462_Gm45755	15.3926	1.04247	0.740075	1.71235	0.190681	0.337006
ENSMUSG00000056019_Zfp709	168.364	-0.117113	0.207379	0.311827	0.576561	0.726963
ENSMUSG00000089857_Zfp882	21.3228	-0.180666	0.459819	0.142301	0.706005	0.826318
ENSMUSG00000066880_Zfp617	155.182	-0.326716	0.118191	7.5968	0.00584721	0.021032
ENSMUSG00000083718_Ccnb2-ps	3.07791	-0.846849	1.75635	0.0774356	0.780803	0.878179
ENSMUSG00000052446_Zfp961	149.159	0.404513	0.195693	4.24826	0.0392905	0.10042
ENSMUSG00000110529_Gm45694	0.94914	-2.33734	3.02677	0.681956	0.408914	NA
ENSMUSG00000003484_Cyp4f18	1691.75	0.19187	0.0876922	4.78025	0.028788	0.078028
ENSMUSG00000031799_Tpm4	24795.4	-0.504241	0.0712347	49.6838	1.80633592677727e-12	6.20539894845419e-11
ENSMUSG00000097472_Gm26586	10.2258	-0.633837	0.551342	1.14989	0.283572	0.44604
ENSMUSG00000087502_Gm16091	18.4621	-0.340751	0.518891	0.369908	0.543055	0.698485
ENSMUSG00000003037_Rab8a	7411.17	0.0896578	0.0600946	2.2238	0.135898	0.262066
ENSMUSG00000062007_Hsh2d	322.026	0.520291	0.181225	7.96703	0.0047637	0.0177594
ENSMUSG00000074240_Cib3	9.34212	-0.307806	1.02679	0.0470901	0.828206	0.9083
ENSMUSG00000003039_Fam32a	3676	0.219154	0.0603331	13.159	0.000286138	0.00159723
ENSMUSG00000003033_Ap1m1	3319.88	-0.10145	0.0497303	4.15813	0.041435	0.104668
ENSMUSG00000070713_Gm10282	9.47069	0.396036	0.394163	1.00401	0.316341	0.481665
ENSMUSG00000055148_Klf2	9720.66	0.806433	0.169927	21.5259	3.49085199169594e-06	3.28920115345066e-05
ENSMUSG00000006276_Eps15l1	1196.58	-0.0103373	0.0897652	0.0132485	0.908364	0.958399
ENSMUSG00000110558_Gm45779	7.69547	-0.955115	1.18261	0.179551	0.671759	0.801654
ENSMUSG00000019732_Calr3	7.05293	0.85762	1.10753	0.313666	0.575439	0.726213
ENSMUSG00000052794_1700030K09Rik	50.1768	0.782245	0.381592	4.10902	0.0426551	0.107037
ENSMUSG00000052488_Cherp	1652.12	-0.0385452	0.0646238	0.354853	0.551379	0.706042
ENSMUSG00000019731_Slc35e1	3081.51	-0.525627	0.100394	27.1603	1.87263484525476e-07	2.42189516861661e-06
ENSMUSG00000097000_Gm17435	42.8834	0.217385	0.436533	0.213943	0.643694	0.779909
ENSMUSG00000045248_Med26	419.65	-0.509818	0.140418	13.0199	0.000308198	0.00170308
ENSMUSG00000110446_Gm18646	1.58009	-0.24337	1.86669	0.0429297	0.835858	NA
ENSMUSG00000110532_Gm35857	1.11651	0.112627	2.68938	0.00941387	0.922706	NA
ENSMUSG00000044600_Smim7	1672.04	0.0905237	0.0923089	0.954829	0.328493	0.494398
ENSMUSG00000031791_Tmem38a	44.5605	0.246702	0.322218	0.564847	0.452314	0.618316
ENSMUSG00000031622_Sin3b	3417.84	0.185938	0.0365203	25.8986	3.59822250147697e-07	4.33487229989578e-06
ENSMUSG00000050147_F2rl3	5.45443	-0.395301	1.26023	0.140091	0.708191	0.828051
ENSMUSG00000004383_Large1	39.8206	-0.568433	0.284063	3.84158	0.0499964	0.121378
ENSMUSG00000047657_Crry-ps	0.924044	0.162891	1.10395	0.0178951	0.893582	NA
ENSMUSG00000034518_Hmgxb4	293.838	0.247629	0.121299	4.13274	0.0420611	0.10596
ENSMUSG00000042870_Tom1	149.94	0.114683	0.195018	0.336256	0.561998	0.714337
ENSMUSG00000110433_Gm45820	2.30256	-0.276796	1.20257	0.0460591	0.830068	0.909605
ENSMUSG00000110429_Gm2059	0.957425	0.880922	1.64971	0.314197	0.575116	NA
ENSMUSG00000005413_Hmox1	1656.05	1.86901	0.209153	71.3111	3.05120603712234e-17	1.91670224953375e-15
ENSMUSG00000005410_Mcm5	2086.74	-0.266036	0.150216	3.07547	0.0794816	0.174315
ENSMUSG00000034472_Rasd2	17.1832	0.175682	0.343608	0.2517	0.615881	0.758966
ENSMUSG00000049891_Gm7984	8.01182	0.0978081	0.416973	0.0544466	0.815499	0.899919
ENSMUSG00000101431_Gm7901	1.79147	-0.477091	0.91029	0.268502	0.604338	NA
ENSMUSG00000031618_Nr3c2	9.12602	-4.53028	1.0961	15.2296	9.52010225368161e-05	0.000612918
ENSMUSG00000037148_Arhgap10	106.557	0.265049	0.283898	0.847153	0.357359	0.523755
ENSMUSG00000109873_Gm45407	0.864437	2.20823	2.32477	-0.20748	1	NA
ENSMUSG00000037134_Prmt9	246.322	0.075984	0.218431	0.115904	0.73352	0.845814
ENSMUSG00000109787_Gm45286	1.07289	-2.94915	2.69895	1.31603	0.251305	NA
ENSMUSG00000031617_Tmem184c	513.453	0.174675	0.10416	2.78934	0.0948936	0.199103
ENSMUSG00000086451_4933431K23Rik	7.99823	-1.42894	1.46943	0.970937	0.324447	0.490055
ENSMUSG00000031616_Ednra	39.7822	1.19544	1.51757	0.249893	0.617151	0.75968
ENSMUSG00000110057_Gm2225	6.08234	0.39105	0.440557	0.784011	0.375917	0.542849
ENSMUSG00000037070_Rbmxl1	744.549	0.126917	0.0799874	2.50965	0.113151	0.227414
ENSMUSG00000031684_Slc10a7	425.496	-0.00361177	0.0786668	0.00210729	0.963386	0.990009
ENSMUSG00000031683_Lsm6	1508.28	0.0766117	0.0709601	1.16186	0.28108	0.443242
ENSMUSG00000071064_Zfp827	22.0171	-2.78286	0.767701	10.4139	0.00125073	0.00573639
ENSMUSG00000037022_Mmaa	124.819	-0.342502	0.198302	2.92455	0.0872416	0.187202
ENSMUSG00000097174_Gm4890	15.1726	-0.555008	0.517358	0.971496	0.324307	0.489925
ENSMUSG00000031681_Smad1	1133.09	0.0178971	0.083644	0.0457222	0.830682	0.909824
ENSMUSG00000036990_Otud4	888.004	-0.253269	0.0935297	7.30512	0.00687586	0.0241697
ENSMUSG00000094594_Tpd52-ps	2.75794	1.36675	0.77684	2.87622	0.0898966	0.191497
ENSMUSG00000058355_Abce1	2791.24	-0.330656	0.121661	7.2492	0.00709327	0.0248039
ENSMUSG00000098101_Gm27006	2.02959	-1.38656	1.48452	0.307461	0.579242	0.728933
ENSMUSG00000036977_Anapc10	412.921	0.661687	0.127128	26.8248	2.22754549021917e-07	2.83094636036597e-06
ENSMUSG00000110202_Gm45435	4.99861	-0.565195	0.970273	0.323022	0.569797	0.721104
ENSMUSG00000064325_Hhip	4.4361	-3.15509	1.2393	3.7436	0.0530103	0.127151
ENSMUSG00000082491_Gm5909	0.815858	-0.695259	1.46642	0.217557	0.640908	NA
ENSMUSG00000031715_Smarca5	4585.23	-0.536819	0.100171	28.3146	1.03114884958091e-07	1.41694352463114e-06
ENSMUSG00000110142_Gm45872	1.19769	-0.836269	1.52361	0.372435	0.54168	NA
ENSMUSG00000031714_Gab1	332.601	3.51782	0.487053	43.615	3.99755235438189e-11	1.07841945339299e-09
ENSMUSG00000109587_Gm31105	4.98586	1.94279	0.680941	8.32017	0.00392072	0.0150145
ENSMUSG00000038250_Usp38	2586.52	-0.806717	0.0997565	64.0507	1.21256276172146e-15	6.32871407000556e-14
ENSMUSG00000037982_Gm9725	4.61621	-0.959584	0.777754	1.26344	0.261	0.421168
ENSMUSG00000037940_Inpp4b	450.868	-0.9961	0.137465	51.4411	7.3776406980245e-13	2.6536875713201e-11
ENSMUSG00000031712_Il15	666.942	0.43831	0.102634	18.0612	2.13915835531339e-05	0.000167225
ENSMUSG00000031711_Zfp330	1036.04	-0.25046	0.0851116	8.64586	0.00327805	0.012893
ENSMUSG00000047747_Rnf150	92.9114	0.26595	0.219633	1.44122	0.229942	0.385222
ENSMUSG00000109600_Gm18212	2.43767	1.63447	1.68955	0.918254	0.337934	0.504406
ENSMUSG00000109876_Gm45449	4.42751	1.49004	1.23339	1.28032	0.257839	0.417562
ENSMUSG00000074228_Gm10645	2.98381	0.147963	1.0576	0.0165317	0.897693	0.952262
ENSMUSG00000031709_Tbc1d9	1181.22	0.796161	0.214877	13.031	0.000306379	0.00169356
ENSMUSG00000031710_Ucp1	1.18021	-3.13594	1.74765	3.47832	0.0621777	NA
ENSMUSG00000035151_Elmod2	548.408	0.27452	0.167669	2.59657	0.107095	0.217743
ENSMUSG00000002190_Clgn	5.51975	-5.10268	1.47052	9.60002	0.00194575	0.00832899
ENSMUSG00000063253_Scoc	248.719	-0.180806	0.086669	4.35082	0.0369912	0.0957526
ENSMUSG00000033938_Ndufb7	2125.07	0.295607	0.0828792	12.6454	0.000376489	0.00203006
ENSMUSG00000031708_Tecr	2845.96	-0.236116	0.0706615	11.1138	0.000856858	0.00415072
ENSMUSG00000110580_Gm45707	2.07887	-1.52451	2.87216	-0.0314702	1	1
ENSMUSG00000110690_Gm18001	3.00666	0.0605826	1.66072	0.0185189	0.891755	0.948598
ENSMUSG00000005483_Dnajb1	11429.9	1.03946	0.133007	58.8995	1.65933105985327e-14	7.54159535187576e-13
ENSMUSG00000019433_Gipc1	978.419	0.170416	0.0861202	3.90978	0.0480058	0.117578
ENSMUSG00000057672_Pkn1	2835.99	0.0106752	0.063473	0.0282815	0.866449	0.933055
ENSMUSG00000019464_Ptger1	8.24481	0.0554439	0.446805	0.0146267	0.903738	0.955739
ENSMUSG00000005481_Ddx39	2940.5	0.0662547	0.0624738	1.12363	0.289138	0.452178
ENSMUSG00000002885_Adgre5	7848.47	-0.76317	0.106958	49.8433	1.66525366518694e-12	5.75444925677272e-11
ENSMUSG00000110570_Gm45778	9.14171	-0.323343	0.452544	0.494045	0.482129	0.645272
ENSMUSG00000013033_Adgrl1	104.145	-0.884138	0.319713	7.32409	0.00680362	0.0239482
ENSMUSG00000074219_Gm10644	4.41241	-2.10866	0.997705	2.91099	0.0879779	0.188575
ENSMUSG00000005470_Asf1b	706.417	0.0378011	0.127484	0.0872258	0.767734	0.869954
ENSMUSG00000005469_Prkaca	1009.25	0.230815	0.0782419	8.67076	0.00323357	0.0127409
ENSMUSG00000079003_Samd1	147.342	0.645375	0.217836	8.56793	0.00342135	0.0133522
ENSMUSG00000046408_1700067K01Rik	4.6384	0.695142	0.938841	0.438443	0.507875	0.667789
ENSMUSG00000074217_2210011C24Rik	16.1148	-1.65813	0.583273	7.60456	0.0058221	0.0209588
ENSMUSG00000047986_Palm3	23.9641	-0.446977	0.647056	0.370648	0.542651	0.698375
ENSMUSG00000005465_Il27ra	1806.91	-1.08216	0.140894	57.2128	3.91120445358126e-14	1.69027457331795e-12
ENSMUSG00000045232_Rln3	106.256	-2.25766	0.406374	28.9848	7.29471858654483e-08	1.03473230015111e-06
ENSMUSG00000074215_Gm10643	7.38584	1.7425	1.0462	1.27015	0.259739	0.419802
ENSMUSG00000056753_C330011M18Rik	24.2766	-0.159106	0.461492	0.110886	0.739138	0.849331
ENSMUSG00000031706_Rfx1	382.595	-0.861757	0.108698	62.0061	3.42386700199215e-15	1.69640554078986e-13
ENSMUSG00000037103_Dcaf15	320.176	-0.137797	0.120758	1.29504	0.255122	0.414534
ENSMUSG00000012889_Podnl1	371.195	-2.09262	0.39848	26.2628	2.97968484058294e-07	3.67271735536183e-06
ENSMUSG00000036686_Cc2d1a	580.55	-0.0839783	0.122817	0.46139	0.496975	0.659124
ENSMUSG00000008129_4930432K21Rik	9.74781	1.6302	0.658647	5.33834	0.0208613	0.0603702
ENSMUSG00000056155_Nanos3	1.501	0.219681	0.961746	0.0555108	0.813737	NA
ENSMUSG00000097120_Gm26887	6.68177	1.27499	0.468612	7.43101	0.00641093	0.0227572
ENSMUSG00000103593_Gm37352	108.406	-0.211274	0.145951	2.08834	0.148427	0.280447
ENSMUSG00000065611_Mir23a	4.94564	-1.34841	0.721511	3.25601	0.0711619	0.159846
ENSMUSG00000065444_Mir27a	4.00371	-1.30779	0.659983	3.92802	0.0474878	0.116543
ENSMUSG00000097296_Gm26532	124.487	-0.494679	0.21695	4.99214	0.0254627	0.070786
ENSMUSG00000035671_Zswim4	3665.83	-0.518911	0.144902	12.4608	0.000415582	0.00221572
ENSMUSG00000019362_D8Ertd738e	4630.33	-0.135958	0.0421903	10.3811	0.00127312	0.00582392
ENSMUSG00000004996_Mri1	928.822	-0.0965269	0.119205	0.647149	0.421134	0.58779
ENSMUSG00000004994_Ccdc130	335.707	0.130461	0.100392	1.68214	0.194641	0.342285
ENSMUSG00000034656_Cacna1a	29.9726	-0.321355	0.271876	1.38737	0.238849	0.396145
ENSMUSG00000053560_Ier2	11587.4	-0.352723	0.0716666	24.0852	9.21641704514247e-07	1.01698594358225e-05
ENSMUSG00000118487_	2.08926	-3.62674	1.02639	12.8829	0.000331601	0.00181642
ENSMUSG00000001910_Nacc1	607.034	-0.114829	0.132484	0.750438	0.386338	0.553182
ENSMUSG00000001909_Trmt1	536.874	-0.174421	0.0829934	4.41086	0.0357109	0.0929994
ENSMUSG00000001911_Nfix	365.833	0.378861	0.18908	3.86645	0.0492606	0.119973
ENSMUSG00000034041_Lyl1	28.117	0.352029	0.418411	0.648097	0.420794	0.587502
ENSMUSG00000074203_G430095P16Rik	25.8839	-0.145517	0.266251	0.291635	0.589175	0.73695
ENSMUSG00000053226_Dand5	25.6473	0.988916	0.265053	13.83	0.000200121	0.00116323
ENSMUSG00000033751_Gadd45gip1	205.963	0.00166696	0.134911	0.00014932	0.99025	1
ENSMUSG00000003813_Rad23a	1869.57	0.150895	0.0705826	4.56086	0.0327107	0.0866357
ENSMUSG00000003814_Calr	19542.1	-0.00959296	0.054688	0.0307076	0.860894	0.929316
ENSMUSG00000087685_1700122E12Rik	0.807202	0.33878	1.78281	0.090524	0.763512	NA
ENSMUSG00000003808_Farsa	1375.58	-0.110105	0.0672488	2.6768	0.10182	0.209513
ENSMUSG00000003824_Syce2	362.417	-0.253952	0.148829	2.85542	0.0910662	0.193416
ENSMUSG00000003809_Gcdh	341.517	0.224385	0.0584983	14.7177	0.000124866	0.000776069
ENSMUSG00000054191_Klf1	2.40374	-2.32091	1.09111	4.46251	0.0346465	0.0907382
ENSMUSG00000003812_Dnase2a	543.961	0.851717	0.162787	26.5944	2.50969530515865e-07	3.15082303514886e-06
ENSMUSG00000053693_Mast1	5.01976	1.25982	0.927978	1.21476	0.270391	0.431412
ENSMUSG00000052926_Rnaseh2a	615.139	-0.221557	0.0784196	7.94841	0.00481295	0.0178924
ENSMUSG00000005161_Prdx2	3614.04	0.146457	0.0898091	2.64153	0.104103	0.213213
ENSMUSG00000052837_Junb	70782.1	-0.358102	0.0726109	24.2457	8.47941721296978e-07	9.43355277412558e-06
ENSMUSG00000052566_Hook2	478.772	-0.469361	0.079805	34.4521	4.36878984857292e-09	8.12290112542803e-08
ENSMUSG00000052456_Asna1	894.195	0.19567	0.0857859	5.18688	0.022758	0.0646359
ENSMUSG00000041203_2310036O22Rik	1980.71	0.0840518	0.0674892	1.54859	0.213344	0.365492
ENSMUSG00000031691_Tnpo2	332.839	0.265949	0.212976	1.50573	0.219792	0.372854
ENSMUSG00000087026_A230103J11Rik	1.03539	0.506892	1.99694	0.102208	0.749196	NA
ENSMUSG00000008167_Fbxw9	148.18	-0.00904281	0.298648	0.000861982	0.976578	0.998258
ENSMUSG00000095845_Gm5741	0.612172	-1.16427	2.83958	0.207932	0.648393	NA
ENSMUSG00000060038_Dhps	600.291	0.163559	0.0734626	4.95138	0.0260698	0.0720978
ENSMUSG00000005150_Wdr83	267.695	0.117026	0.143662	0.661015	0.416202	0.582616
ENSMUSG00000059355_Wdr83os	860.511	0.093736	0.0982174	0.9092	0.340327	0.506816
ENSMUSG00000005142_Man2b1	18851.9	0.246552	0.137362	3.14303	0.0762522	0.16862
ENSMUSG00000074194_Zfp791	41.1143	-0.406408	0.47368	0.629607	0.4275	0.593933
ENSMUSG00000110386_Gm42031	1030.54	0.175621	0.117904	2.20904	0.137204	0.264064
ENSMUSG00000031696_Vps35	5249.75	0.286446	0.14458	3.82852	0.0503874	0.122193
ENSMUSG00000031697_Orc6	485.728	-0.166819	0.193772	0.722734	0.395249	0.562027
ENSMUSG00000031698_Mylk3	12.1873	-2.55029	1.07509	5.12085	0.02364	0.0667423
ENSMUSG00000036934_4921524J17Rik	322.139	-0.252528	0.0783273	10.3742	0.00127785	0.00584251
ENSMUSG00000031700_Gpt2	176.961	0.0475902	0.256646	0.0335125	0.854748	0.925828
ENSMUSG00000031701_Dnaja2	5042.02	-0.166127	0.0570528	8.45759	0.00363524	0.0140714
ENSMUSG00000036902_Neto2	100.475	-0.29811	0.349824	0.653208	0.418968	0.585463
ENSMUSG00000031703_Itfg1	1961.99	-0.139643	0.0770566	3.26912	0.0705953	0.158989
ENSMUSG00000109754_Gm45423	1.14459	-0.281176	1.01452	0.082185	0.774358	NA
ENSMUSG00000036879_Phkb	818.998	-0.280955	0.097773	8.22672	0.0041278	0.0156948
ENSMUSG00000047866_Lonp2	1970.02	-0.243632	0.111867	4.70466	0.030081	0.0808026
ENSMUSG00000036840_Siah1a	409.002	-0.133241	0.0883148	2.26749	0.132114	0.256597
ENSMUSG00000074178_Gm10638	6.85287	0.322445	0.500096	0.390166	0.532212	0.689684
ENSMUSG00000031652_N4bp1	901.799	0.533651	0.0749971	50.2805	1.33266221535266e-12	4.66007866915267e-11
ENSMUSG00000098434_2010110E17Rik	2.30508	3.05645	1.43089	1.93428	0.164291	0.302369
ENSMUSG00000066362_Rps13-ps1	8.25372	0.209861	0.411273	0.254822	0.6137	0.757393
ENSMUSG00000045333_Zfp423	8.12915	-1.14721	1.5304	-0.211389	1	1
ENSMUSG00000036810_Cnep1r1	493.203	0.115654	0.110519	1.08577	0.29741	0.461586
ENSMUSG00000031657_Heatr3	765.62	-0.144806	0.0775603	3.48026	0.0621051	0.143738
ENSMUSG00000062704_9430002A10Rik	1.1722	0.477338	1.75376	-0.203059	1	NA
ENSMUSG00000036779_Papd5	761.701	-0.226789	0.104114	4.73251	0.0295976	0.0797858
ENSMUSG00000031659_Adcy7	2906.62	-0.338013	0.059965	31.6382	1.85741511739414e-08	3.00000684112447e-07
ENSMUSG00000031660_Brd7	1185.15	0.382169	0.132561	8.16596	0.00426839	0.0161351
ENSMUSG00000031661_Nkd1	9.53391	-1.42325	1.02949	1.4374	0.23056	0.385927
ENSMUSG00000031662_Snx20	4531.2	-0.156723	0.091834	2.88627	0.0893374	0.190606
ENSMUSG00000055994_Nod2	254.448	-0.304203	0.2182	1.84597	0.174252	0.315744
ENSMUSG00000036712_Cyld	4423.55	-0.346212	0.0483494	51.0974	8.78965300459181e-13	3.15512666730133e-11
ENSMUSG00000109970_Gm17995	1.04206	-3.4386	1.65049	5.14838	0.0232681	NA
ENSMUSG00000056772_Rps6-ps2	0.924426	0.843008	1.42733	0.384405	0.535255	NA
ENSMUSG00000069962_Gm5356	0.813153	1.42365	1.39966	1.27128	0.259526	NA
ENSMUSG00000043668_Tox3	4.86785	1.5014	1.01891	1.25308	0.262965	0.423058
ENSMUSG00000056608_Chd9	492.137	0.11604	0.128198	0.816865	0.366098	0.533055
ENSMUSG00000109812_Gm45640	8.81846	0.618483	0.536546	1.21234	0.27087	0.43206
ENSMUSG00000074171_Gm6658	4.12325	-2.60718	1.19805	3.389	0.0656328	0.150256
ENSMUSG00000031666_Rbl2	1991.78	-0.651403	0.148036	18.805	1.44788358513754e-05	0.000116928
ENSMUSG00000031667_Aktip	243.879	0.140525	0.117831	1.41481	0.234259	0.390379
ENSMUSG00000109727_Gm45464	1.83093	2.41827	1.94018	0.409103	0.522425	0.680937
ENSMUSG00000033282_Rpgrip1l	31.6677	0.566175	0.545903	0.873632	0.349952	0.516515
ENSMUSG00000109956_Gm45428	2.52002	3.62688	2.00628	0.989226	0.319932	0.48566
ENSMUSG00000055932_Fto	899.997	-0.145575	0.0651355	4.98825	0.0255201	0.0708335
ENSMUSG00000109709_Gm45290	3.5722	-3.2317	2.3743	1.42042	0.233334	0.389237
ENSMUSG00000090778_Gm3235	1.14776	0.393558	2.37818	0.0423525	0.836949	NA
ENSMUSG00000110371_Gm9619	3.19734	0.421072	0.623251	0.438843	0.507681	0.667684
ENSMUSG00000031734_Irx3	1.15134	-0.56311	3.0208	0.0448384	0.832301	NA
ENSMUSG00000031736_Crnde	2.74057	-2.82364	1.0629	7.58411	0.00588851	0.021159
ENSMUSG00000031737_Irx5	1.79092	-2.81885	2.75506	0.967151	0.325392	NA
ENSMUSG00000031740_Mmp2	19.9717	0.365845	0.677987	0.263721	0.607575	0.752051
ENSMUSG00000109669_Gm45472	6.10919	-0.64163	0.487569	1.72241	0.189383	0.335285
ENSMUSG00000033192_Lpcat2	1953.51	0.0970067	0.163271	0.341764	0.558813	0.711625
ENSMUSG00000078144_Capns2	1.13436	0.372248	1.98107	0.0539369	0.816349	NA
ENSMUSG00000056973_Ces1d	2.11567	0.0537808	2.0329	-0.216155	1	1
ENSMUSG00000031748_Gnao1	3.0096	1.87983	1.72901	1.45487	0.227748	0.382384
ENSMUSG00000031751_Amfr	5285.23	-0.292492	0.11278	6.69012	0.00969485	0.0321559
ENSMUSG00000031754_Nudt21	387.619	0.173037	0.0843069	4.20903	0.0402093	0.102173
ENSMUSG00000033009_Ogfod1	138.102	-0.602288	0.181453	10.8378	0.000994466	0.00471855
ENSMUSG00000110499_Gm45873	2.0315	-0.508493	1.46668	0.0732307	0.78669	0.882591
ENSMUSG00000031755_Bbs2	178.745	-0.714949	0.166403	18.0359	2.16779775719165e-05	0.000169238
ENSMUSG00000031760_Mt3	3.8458	0.505332	0.906358	0.335859	0.562229	0.714578
ENSMUSG00000110588_Gm45774	1.30254	-0.430531	1.1983	0.17536	0.675391	NA
ENSMUSG00000031762_Mt2	43.6447	0.188773	0.30007	0.387851	0.533431	0.690578
ENSMUSG00000031765_Mt1	2341.28	0.598605	0.193923	9.12132	0.00252648	0.0103779
ENSMUSG00000110524_Gm45806	1.14154	-0.920934	2.37569	0.191606	0.661583	NA
ENSMUSG00000032939_Nup93	1643.54	-0.0183237	0.123202	0.0220612	0.881924	0.942932
ENSMUSG00000110679_Rpl10-ps5	1.09435	0.456251	1.18143	0.126053	0.72256	NA
ENSMUSG00000110710_C78859	1.34277	0.316217	2.9925	0.00684735	0.934051	NA
ENSMUSG00000031766_Slc12a3	9.50893	0.00874887	0.751472	0.000122453	0.991171	1
ENSMUSG00000089712_Gm15889	1.15518	1.94845	1.45939	1.49572	0.221331	NA
ENSMUSG00000090105_Gm15890	12.9326	0.190997	0.538611	0.120935	0.728023	0.842614
ENSMUSG00000031770_Herpud1	14574.8	0.00525955	0.0801489	0.00428726	0.947794	0.980805
ENSMUSG00000097194_9330175E14Rik	130.305	-0.0799964	0.17796	0.198985	0.655541	0.789747
ENSMUSG00000074151_Nlrc5	1904.53	0.155605	0.0914743	2.88174	0.089589	0.191004
ENSMUSG00000034361_Cpne2	2061.6	0.971757	0.142894	45.136	1.83812931755338e-11	5.32633551341786e-10
ENSMUSG00000031774_Fam192a	1179.56	0.102636	0.0751696	1.86066	0.172549	0.313853
ENSMUSG00000050079_Rspry1	1256.58	0.0785762	0.0626748	1.57031	0.210162	0.361343
ENSMUSG00000110504_Gm45797	9.32211	-1.06874	0.889315	1.31728	0.251081	0.410166
ENSMUSG00000031776_Arl2bp	3078.99	-0.578326	0.118937	23.1387	1.50727224950603e-06	1.56779489039394e-05
ENSMUSG00000110702_Gm45767	1.6301	0.0493769	1.43366	-0.000735606	1	NA
ENSMUSG00000031779_Ccl22	16312.5	-0.273405	0.22407	1.40712	0.235535	0.391722
ENSMUSG00000110708_Gnb1-ps3	1.64762	2.28198	1.76446	1.78023	0.182121	NA
ENSMUSG00000031778_Cx3cl1	4553.78	-2.1138	0.496296	12.8993	0.000328707	0.00180353
ENSMUSG00000031780_Ccl17	1177.16	-0.139622	0.259708	0.266645	0.605591	0.750387
ENSMUSG00000031781_Ciapin1	1477.22	-0.238668	0.111957	4.48572	0.0341791	0.0898083
ENSMUSG00000031782_Coq9	588.686	0.303067	0.0923741	10.6944	0.00107459	0.00503889
ENSMUSG00000031783_Polr2c	1065.67	0.0825142	0.0745777	1.22092	0.26918	0.430027
ENSMUSG00000040631_Dok4	44.7129	-0.808474	0.202908	15.7442	7.25084839237635e-05	0.000486219
ENSMUSG00000063605_Ccdc102a	628.337	0.555878	0.0997002	30.8245	2.82446651440432e-08	4.38561663218806e-07
ENSMUSG00000061577_Adgrg5	1902.35	-0.834627	0.206646	15.2444	9.44586554523506e-05	0.000608807
ENSMUSG00000031785_Adgrg1	40.7659	0.235718	0.339302	0.456147	0.49943	0.660636
ENSMUSG00000060470_Adgrg3	134.5	-2.21381	0.629033	11.717	0.000619302	0.00313015
ENSMUSG00000031787_Katnb1	434.929	0.114448	0.151351	0.563507	0.452851	0.618656
ENSMUSG00000110516_Gm45758	0.626837	-1.99687	3.03052	0.54767	0.459271	NA
ENSMUSG00000031788_Kifc3	133.896	0.98087	0.174945	31.0977	2.45363555659774e-08	3.87405707405724e-07
ENSMUSG00000031789_Cngb1	2.11634	-1.04034	1.00116	1.02824	0.310573	0.475718
ENSMUSG00000090206_Tepp	0.708195	0.518857	2.01896	0.065339	0.798248	NA
ENSMUSG00000046556_Zfp319	280.746	-0.170671	0.119885	2.01709	0.155537	0.290357
ENSMUSG00000031792_Usb1	1252.01	0.396974	0.154564	6.39418	0.0114495	0.0368501
ENSMUSG00000031790_Mmp15	4.61403	-1.61619	1.92568	0.087357	0.767565	0.869954
ENSMUSG00000031796_Cfap20	533.837	-0.417062	0.0801225	26.9871	2.04814048567558e-07	2.61807725309213e-06
ENSMUSG00000046707_Csnk2a2	650.346	0.104625	0.0738233	2.00765	0.156507	0.291592
ENSMUSG00000110598_Gm45854	6.38907	1.27866	0.922485	1.84705	0.174127	0.315646
ENSMUSG00000081436_Gm5912	1.02193	-0.102734	1.49371	0.00301434	0.956216	NA
ENSMUSG00000031669_Gins3	202.177	0.187991	0.126218	2.21068	0.137059	0.263871
ENSMUSG00000110701_Gm6013	0.868	2.34013	3.02765	0.677121	0.41058	NA
ENSMUSG00000036564_Ndrg4	57.6929	1.13741	0.738298	1.91408	0.166511	0.305461
ENSMUSG00000031671_Setd6	322.797	-0.253187	0.19169	1.71755	0.190008	0.336054
ENSMUSG00000036550_Cnot1	1770.9	-0.0488119	0.116555	0.173694	0.676849	0.805429
ENSMUSG00000110556_Gm45762	1.92542	1.75708	1.3604	0.905749	0.341245	0.507925
ENSMUSG00000074136_4930513N10Rik	16.1215	-0.0337949	0.479992	0.00466863	0.945525	0.979309
ENSMUSG00000061104_Sap18b	49.3749	-0.138566	0.165356	0.699248	0.403037	0.569917
ENSMUSG00000110661_Gm45759	0.708589	0.874591	3.03231	0.120364	0.72864	NA
ENSMUSG00000036534_Slc38a7	220.66	0.534628	0.249323	4.26154	0.0389846	0.0998254
ENSMUSG00000031672_Got2	2954.66	0.121035	0.0663281	3.32601	0.0681919	0.154776
ENSMUSG00000081111_Gm5913	19.7621	-0.404175	0.237588	2.90108	0.0885204	0.18946
ENSMUSG00000071041_Gm15210	19.8092	-0.500928	0.34087	2.05941	0.151268	0.284258
ENSMUSG00000031673_Cdh11	29.4879	2.30656	0.481146	19.7961	8.61568223081818e-06	7.37426933128278e-05
ENSMUSG00000063696_Gm8730	6.31889	0.5424	0.44784	1.45536	0.22767	0.382327
ENSMUSG00000031871_Cdh5	8.20685	0.179453	0.545696	0.0978183	0.754464	0.860309
ENSMUSG00000035824_Tk2	850.732	-0.170394	0.123164	1.88606	0.169647	0.309857
ENSMUSG00000054400_Cklf	729.828	0.197779	0.111	3.17269	0.074879	0.165979
ENSMUSG00000031875_Cmtm3	1865.68	0.484206	0.238918	3.76354	0.0523815	0.126073
ENSMUSG00000096188_Cmtm4	32.3442	-0.426459	0.240894	3.1069	0.077961	0.171643
ENSMUSG00000035770_Dync1li2	885.331	0.108623	0.0668813	2.63235	0.104706	0.214099
ENSMUSG00000110689_Gm45731	9.58371	-0.704661	0.492599	1.87754	0.170614	0.31117
ENSMUSG00000031878_Nae1	1101.49	0.0412208	0.0884621	0.215779	0.642275	0.778941
ENSMUSG00000031883_Car7	17.9451	-0.722421	0.593578	1.35428	0.244532	0.402463
ENSMUSG00000048371_Pdp2	171.522	-0.02272	0.100437	0.0511487	0.821076	0.903257
ENSMUSG00000031880_Rrad	12942.4	-0.962932	0.190141	24.0839	9.22266148016374e-07	1.0170369452953e-05
ENSMUSG00000110652_Gm33023	6.01504	-0.0836581	0.705284	0.012712	0.910231	0.959296
ENSMUSG00000031879_Fam96b	1324.29	-0.0647983	0.0880321	0.538778	0.46294	0.628097
ENSMUSG00000061825_Ces2c	6.92035	0.380585	0.881384	0.189963	0.662947	0.794642
ENSMUSG00000110597_Gm8798	1.0111	-0.271614	2.99356	0.0047013	0.945335	NA
ENSMUSG00000031877_Ces2g	3.79266	2.40367	2.10665	0.170052	0.680066	0.808003
ENSMUSG00000031885_Cbfb	3593.01	-0.165882	0.0519199	10.1906	0.00141161	0.00635657
ENSMUSG00000031889_D230025D16Rik	423.328	0.0513144	0.142493	0.129585	0.718863	0.835475
ENSMUSG00000069920_B3gnt9	7.81604	-2.09643	0.811407	6.27963	0.0122133	0.0388604
ENSMUSG00000031887_Tradd	605.88	0.292031	0.0972542	8.99788	0.00270292	0.0109999
ENSMUSG00000033313_Fbxl8	71.402	0.544476	0.362395	2.01795	0.155448	0.290222
ENSMUSG00000033249_Hsf4	7.26083	-0.697851	0.557915	1.40279	0.236257	0.392549
ENSMUSG00000014776_Nol3	1.8261	2.20657	1.61545	1.51786	0.217943	NA
ENSMUSG00000014837_4931428F04Rik	64.034	-0.504808	0.174714	8.33885	0.00388061	0.0148771
ENSMUSG00000110611_Gm45763	0.958743	-1.50881	2.71503	-0.505932	1	NA
ENSMUSG00000043251_Exoc3l	2.23803	-3.41699	1.88706	-0.11977	1	1
ENSMUSG00000014859_E2f4	1929.28	0.108656	0.0392931	7.64309	0.00569903	0.0206086
ENSMUSG00000014791_Elmo3	56.247	-0.0798633	0.181722	0.191623	0.66157	0.793952
ENSMUSG00000041679_Lrrc29	29.3818	0.790451	0.576305	1.84721	0.174109	0.315646
ENSMUSG00000014856_Tmem208	728.951	0.119533	0.0686927	3.02771	0.0818534	0.178338
ENSMUSG00000014778_Fhod1	53.7679	0.82866	0.320756	6.53782	0.0105604	0.0345192
ENSMUSG00000014786_Slc9a5	19.9869	-0.329798	0.653058	0.223579	0.636326	0.774717
ENSMUSG00000014782_Plekhg4	14.3875	0.561057	0.954552	0.316374	0.573795	0.724774
ENSMUSG00000051648_Kctd19	15.9957	0.477827	0.668625	0.396546	0.528878	0.68673
ENSMUSG00000054320_Lrrc36	2.19594	3.65792	1.47365	5.13078	0.0235052	0.0664263
ENSMUSG00000014846_Tppp3	491.646	1.44621	0.166046	71.6921	2.51534957399802e-17	1.60298853829895e-15
ENSMUSG00000039199_Zdhhc1	111.987	0.127298	0.187302	0.457747	0.498679	0.660183
ENSMUSG00000031891_Hsd11b2	49.3063	0.718951	0.615633	0.942632	0.331602	0.497871
ENSMUSG00000013160_Atp6v0d1	2925.75	0.00736604	0.0727487	0.0102269	0.919449	0.964928
ENSMUSG00000104168_Gm38250	7.23533	-1.48497	0.712693	3.72681	0.0535457	0.128169
ENSMUSG00000005705_Agrp	1.33429	-0.0821155	1.79289	0.0151439	0.902059	NA
ENSMUSG00000110686_Gm45855	5.07825	0.711783	0.543566	1.65892	0.197749	0.346263
ENSMUSG00000038604_Fam65a	354.985	-0.23887	0.199817	1.38329	0.239542	0.397032
ENSMUSG00000098120_Gm5914	3.3284	-1.67877	0.704846	5.5581	0.0183954	0.0545903
ENSMUSG00000102593_Gm38384	0.945003	-0.0409588	1.08861	-0.00120018	1	NA
ENSMUSG00000005698_Ctcf	1882.71	-0.190736	0.0516546	13.6163	0.000224234	0.00129017
ENSMUSG00000080021_Gm5915	4.25167	0.140761	0.617544	0.0506387	0.821956	0.904051
ENSMUSG00000050357_Carmil2	461.608	-1.44404	0.145209	96.5005	8.9223194782442e-23	1.06036944123539e-20
ENSMUSG00000038000_Acd	1328.92	-0.305985	0.0709052	18.5754	1.63312350027918e-05	0.00013045
ENSMUSG00000005699_Pard6a	480.802	-0.2109	0.13258	2.49985	0.113857	0.228566
ENSMUSG00000013155_Enkd1	99.1	-0.258568	0.283487	0.81253	0.367373	0.534469
ENSMUSG00000013150_Gfod2	33.8035	-1.40414	0.363856	14.3859	0.000148911	0.000901307
ENSMUSG00000037415_Ranbp10	589.725	0.00538199	0.0908199	0.0035069	0.952778	0.983994
ENSMUSG00000031893_Tsnaxip1	0.792264	-2.06002	3.0102	0.470127	0.492929	NA
ENSMUSG00000036672_Cenpt	200.889	-0.107174	0.179269	0.347363	0.55561	0.709022
ENSMUSG00000036442_Thap11	364.297	-0.05443	0.111931	0.234732	0.628037	0.767765
ENSMUSG00000110586_4930578M07Rik	0.655978	-0.404934	2.1807	0.058971	0.80813	NA
ENSMUSG00000008450_Nutf2	522.031	0.232737	0.0789102	8.66716	0.00323996	0.0127632
ENSMUSG00000036270_Edc4	1612.74	-0.510928	0.0965749	27.6686	1.43982926088047e-07	1.92440401744883e-06
ENSMUSG00000048310_Pskh1	672.884	-0.229873	0.0574069	16.0209	6.26467754995078e-05	0.000430259
ENSMUSG00000031896_Ctrl	7.78789	0.14227	0.940092	0.020619	0.885822	0.945317
ENSMUSG00000087436_Gm16156	0.918116	1.6994	1.59479	1.42913	0.231906	NA
ENSMUSG00000031897_Psmb10	4098.86	0.47864	0.0943127	25.4767	4.47751102685174e-07	5.28911628282708e-06
ENSMUSG00000035237_Lcat	3.15874	-1.17812	0.726244	2.77618	0.0956759	0.20041
ENSMUSG00000017765_Slc12a4	440.687	0.234649	0.0995797	5.51265	0.0188794	0.0556751
ENSMUSG00000110457_Gm45752	0.802881	-0.0487954	1.7544	0.00246104	0.960434	NA
ENSMUSG00000031898_Dpep3	4.58886	1.27805	1.24284	0.377553	0.538916	0.695451
ENSMUSG00000053687_Dpep2	30.7356	0.539075	0.31796	2.69531	0.100644	0.20789
ENSMUSG00000031901_Dus2	290.971	-0.124537	0.149779	0.68155	0.409054	0.575956
ENSMUSG00000045538_Ddx28	463.32	-0.0144506	0.18441	0.00597873	0.938367	0.975642
ENSMUSG00000031902_Nfatc3	1840.22	-0.390643	0.101812	14.5387	0.000137313	0.000840654
ENSMUSG00000084128_Esrp2	4.45824	-2.81748	1.11897	4.18957	0.0406735	0.103159
ENSMUSG00000031903_Pla2g15	991.051	1.69472	0.0976252	288.205	1.22349449680761e-64	1.1955580391305e-61
ENSMUSG00000031904_Slc7a6	577.05	-0.410286	0.130733	9.7641	0.00177953	0.00772271
ENSMUSG00000033106_Slc7a6os	712.279	-0.544162	0.104615	26.7192	2.35275940184707e-07	2.9728940459115e-06
ENSMUSG00000060098_Prmt7	579.579	-0.0280857	0.0992289	0.0796581	0.777761	0.875859
ENSMUSG00000031906_Smpd3	17.6866	0.692138	0.905868	0.425876	0.514019	0.673201
ENSMUSG00000031907_Zfp90	155.88	0.614309	0.233617	6.59332	0.0102362	0.0336219
ENSMUSG00000060019_Gm10073	86.3804	0.176339	0.278383	0.389522	0.532551	0.689869
ENSMUSG00000000303_Cdh1	286.888	2.55487	0.372515	40.3504	2.12266127508408e-10	5.06587369979021e-09
ENSMUSG00000041949_Tango6	186.836	-0.919684	0.0926098	99.0239	2.49469451073287e-23	3.04716539925558e-21
ENSMUSG00000031910_Has3	1.67877	1.38795	1.2343	1.12926	0.287933	NA
ENSMUSG00000046691_Chtf8	4.53505	0.281224	0.573516	0.234728	0.62804	0.767765
ENSMUSG00000041438_Utp4	1268.56	-0.502554	0.144365	11.792	0.000594861	0.0030292
ENSMUSG00000074108_Rpl10-ps2	1.03381	-0.514266	1.33606	0.127156	0.7214	NA
ENSMUSG00000041308_Sntb2	297.722	0.444981	0.133947	10.9047	0.000959215	0.00457598
ENSMUSG00000031913_Vps4a	1070.66	-0.0465217	0.0627542	0.548863	0.458783	0.624094
ENSMUSG00000083734_Gm16209	1.72146	-2.29388	1.0606	4.41414	0.0356422	NA
ENSMUSG00000078931_Pdf	7.1248	-1.5301	0.493475	9.34744	0.00223298	0.00932474
ENSMUSG00000031916_Cog8	952.965	-0.0811666	0.0632791	1.64372	0.199816	0.349047
ENSMUSG00000031917_Nip7	1132.3	-0.41212	0.0673741	37.3089	1.00825000947817e-09	2.14439049778857e-08
ENSMUSG00000031921_Terf2	380.3	-0.246728	0.169398	2.06536	0.150679	0.283451
ENSMUSG00000031924_Cyb5b	1858.88	0.234741	0.0985776	5.63153	0.0176402	0.0528125
ENSMUSG00000057657_Rps18-ps3	41.1878	0.309868	0.328507	0.861117	0.353426	0.520071
ENSMUSG00000003847_Nfat5	407.13	0.066464	0.159671	0.172365	0.678019	0.80617
ENSMUSG00000003849_Nqo1	22.4214	1.26321	0.448828	7.77003	0.00531201	0.0194288
ENSMUSG00000003848_Nob1	778.847	-0.552515	0.0948915	33.5221	7.04591467707944e-09	1.25435823132743e-07
ENSMUSG00000031930_Wwp2	2594.44	-0.214098	0.0742746	8.29921	0.00396623	0.015169
ENSMUSG00000059775_Rps26-ps1	2.57442	-0.073941	0.6746	0.0120261	0.912676	0.96089
ENSMUSG00000039067_Psmd7	2083.11	0.205219	0.0737562	7.71892	0.00546449	0.0198996
ENSMUSG00000038872_Zfhx3	197.9	-0.964958	0.187818	25.9505	3.50286609638618e-07	4.22868303152619e-06
ENSMUSG00000104292_Gm38042	0.605368	-0.615741	3.02688	0.0547403	0.815011	NA
ENSMUSG00000037993_Dhx38	1946.74	0.203929	0.112242	3.25978	0.0709986	0.15959
ENSMUSG00000031723_Txnl4b	62.1427	-0.169402	0.253331	0.434014	0.510026	0.669827
ENSMUSG00000031722_Hp	1765.99	0.274982	0.45121	0.313051	0.575814	0.726415
ENSMUSG00000031730_Dhodh	341.754	-0.0936018	0.17662	0.279793	0.596837	0.743362
ENSMUSG00000048827_Pkd1l3	16.2579	-0.15456	0.33774	0.206044	0.649886	0.785086
ENSMUSG00000031729_Ist1	5157.81	0.304322	0.102298	8.73348	0.0031242	0.0124072
ENSMUSG00000031728_Zfp821	441.29	0.534088	0.175817	8.94257	0.00278601	0.0112729
ENSMUSG00000069895_Atxn1l	147.821	0.366208	0.168808	4.68268	0.0304682	0.0815685
ENSMUSG00000031731_Ap1g1	1647.32	0.142326	0.0905988	2.46507	0.116403	0.232739
ENSMUSG00000031732_Phlpp2	32.5732	-0.100455	0.522907	0.0314496	0.859241	0.928349
ENSMUSG00000001672_Marveld3	7.09283	-3.88355	2.09156	2.08914	0.14835	0.280408
ENSMUSG00000044676_Zfp612	32.6676	-2.23044	0.44898	21.8273	2.9832350680242e-06	2.86419877791909e-05
ENSMUSG00000046441_Cmtr2	172.445	-0.557695	0.223378	6.18759	0.0128649	0.0405885
ENSMUSG00000010936_Vac14	2266.03	0.233078	0.0792318	8.61422	0.00333548	0.013078
ENSMUSG00000033763_Mtss1l	42.1132	1.35593	0.815796	1.79289	0.180575	0.324492
ENSMUSG00000031750_Il34	2.05412	-1.36074	1.72567	0.541619	0.461762	0.626935
ENSMUSG00000033732_Sf3b3	3802.58	-0.106886	0.0857787	1.54288	0.214189	0.366512
ENSMUSG00000031753_Cog4	922.064	0.105425	0.0799595	1.73114	0.188265	0.334248
ENSMUSG00000033703_Fuk	81.5158	0.811485	0.708508	1.27568	0.258705	0.418517
ENSMUSG00000031749_St3gal2	447.355	-0.046705	0.226018	0.0405989	0.840314	0.915812
ENSMUSG00000015023_Ddx19a	239.734	0.048179	0.127779	0.141824	0.706474	0.826692
ENSMUSG00000033658_Ddx19b	372.1	-0.403581	0.148322	7.32554	0.00679814	0.0239337
ENSMUSG00000093087_Mir3473d	0.881188	0.732573	2.00547	-0.0722849	1	NA
ENSMUSG00000031960_Aars	2106.33	0.0233255	0.101672	0.0523478	0.819027	0.902058
ENSMUSG00000033624_Pdpr	216.555	-0.0551115	0.12114	0.20589	0.650008	0.785125
ENSMUSG00000084808_9430091E24Rik	23.2307	-1.03607	0.345663	8.51004	0.00353193	0.0137114
ENSMUSG00000003316_Glg1	3055.79	-0.0665237	0.0598908	1.23244	0.266934	0.427371
ENSMUSG00000033596_Rfwd3	633.977	0.0744946	0.121068	0.376276	0.539603	0.696082
ENSMUSG00000012519_Mlkl	274.631	0.380224	0.253383	2.11693	0.145678	0.27653
ENSMUSG00000031959_Wdr59	42.9799	-0.626036	0.277999	4.83181	0.0279392	0.076166
ENSMUSG00000033545_Znrf1	1596.75	-0.380543	0.160406	5.43601	0.0197257	0.0576878
ENSMUSG00000031958_Ldhd	54.6063	0.0575564	0.385293	0.0200461	0.887408	0.946264
ENSMUSG00000055835_Zfp1	161.965	0.130263	0.191673	0.448041	0.503267	0.663565
ENSMUSG00000031955_Bcar1	28.9052	-2.39206	0.823762	5.42306	0.0198725	0.0580145
ENSMUSG00000031954_Cfdp1	1676.69	0.0263921	0.090818	0.0839805	0.771974	0.872297
ENSMUSG00000031953_Tmem170	25.6857	0.264421	0.626619	0.162931	0.686472	0.812159
ENSMUSG00000031952_Chst5	1.30779	0.0030889	2.98861	-2.11769816687024e-05	1	NA
ENSMUSG00000031951_Tmem231	178.404	-0.0725314	0.249087	0.0831457	0.773079	0.872877
ENSMUSG00000031950_Gabarapl2	1292.61	-0.0628929	0.0702899	0.79827	0.371611	0.538504
ENSMUSG00000031949_Adat1	30.7487	0.22263	0.237408	0.875993	0.349302	0.515858
ENSMUSG00000031948_Kars	1852.22	0.129973	0.0556807	5.43974	0.0196835	0.0576063
ENSMUSG00000033430_Terf2ip	467.353	-0.403764	0.0968244	17.2667	3.24833495080817e-05	0.000240873
ENSMUSG00000078908_Mon1b	468.463	-0.126347	0.116159	1.1808	0.277193	0.43912
ENSMUSG00000033409_Syce1l	2.28728	2.34933	0.987908	4.77321	0.0289059	0.0782511
ENSMUSG00000031767_Nudt7	73.4398	0.76019	0.286822	6.71665	0.00955166	0.0317623
ENSMUSG00000046844_Vat1l	0.834598	3.23117	3.00891	-0.916479	1	NA
ENSMUSG00000004637_Wwox	192.239	-0.166207	0.13118	1.59322	0.206867	0.35768
ENSMUSG00000055435_Maf	538.104	-0.318937	0.295629	1.14164	0.285306	0.447978
ENSMUSG00000110620_Gm45733	2.48753	-1.01255	0.747593	1.77084	0.183278	0.32801
ENSMUSG00000031758_Cdyl2	492.816	-0.528869	0.101856	26.6961	2.38100369125208e-07	3.0021128261959e-06
ENSMUSG00000014633_Cmc2	371.812	0.041918	0.208518	0.0384119	0.844618	0.918874
ENSMUSG00000031756_Cenpn	127.621	-0.244002	0.339091	0.479978	0.488432	0.650836
ENSMUSG00000047388_Atmin	1300.25	0.152955	0.0534845	8.17389	0.00424976	0.0160874
ENSMUSG00000031847_1700030J22Rik	66.364	0.643022	0.238393	7.13619	0.00755435	0.0261562
ENSMUSG00000034424_Gcsh	1248.28	0.129597	0.228207	0.30515	0.580672	0.730366
ENSMUSG00000034416_Pkd1l2	41.2155	-1.17242	0.333951	11.4244	0.000724869	0.00358677
ENSMUSG00000031845_Bco1	2.94209	0.34811	0.91233	0.170077	0.680043	0.808003
ENSMUSG00000052557_Gan	197.776	0.475726	0.125605	14.2278	0.000161957	0.000965649
ENSMUSG00000034390_Cmip	2967	0.0629075	0.0784568	0.642836	0.422686	0.589161
ENSMUSG00000098483_Mir7078	1.56953	-1.19946	0.926419	1.61175	0.204246	NA
ENSMUSG00000034330_Plcg2	6732.53	0.0467214	0.126928	0.132877	0.715468	0.833181
ENSMUSG00000034308_Sdr42e1	49.7165	-1.00318	0.432944	5.15487	0.0231813	0.0656388
ENSMUSG00000031843_Mphosph6	473.724	-0.0809261	0.056783	2.03111	0.154108	0.288269
ENSMUSG00000031841_Cdh13	3.56084	-2.4287	2.76666	0.749637	0.386591	0.553329
ENSMUSG00000031839_Hsbp1	2332.05	0.261025	0.0733797	12.5964	0.000386498	0.00207894
ENSMUSG00000074064_Mlycd	384.035	0.0861052	0.127277	0.455337	0.499811	0.660991
ENSMUSG00000074063_Osgin1	97.7954	0.518476	0.290916	2.93473	0.0866932	0.186275
ENSMUSG00000031837_Necab2	0.654383	-0.667371	2.77234	0.0613198	0.804422	NA
ENSMUSG00000031835_Mbtps1	1902.38	-0.0918952	0.107152	0.731299	0.392462	0.559175
ENSMUSG00000034189_Hsdl1	849.112	0.184458	0.0857819	4.6198	0.0316049	0.0841362
ENSMUSG00000031832_Taf1c	296.807	-0.37364	0.142028	6.82455	0.0089913	0.0301407
ENSMUSG00000081378_Rps13-ps4	16.371	-1.11955	0.289111	15.1342	0.000100132	0.000639517
ENSMUSG00000034112_Atp2c2	1.95315	-2.38909	2.39028	-0.732451	1	1
ENSMUSG00000034105_Tldc1	119.333	0.576665	0.126044	20.8372	5.00018227236093e-06	4.5427792349461e-05
ENSMUSG00000031827_Cotl1	3796.72	-0.0600633	0.275999	0.0457373	0.830654	0.909824
ENSMUSG00000031828_Klhl36	267.527	0.650631	0.136296	22.5076	2.09315927247458e-06	2.10380448248888e-05
ENSMUSG00000031826_Usp10	1274.31	-0.491315	0.14723	11.0694	0.000877641	0.00423274
ENSMUSG00000031825_Crispld2	242.542	0.158788	0.155906	1.02514	0.311303	0.476545
ENSMUSG00000031823_Zdhhc7	1207.81	0.107061	0.103695	1.06257	0.302629	0.467007
ENSMUSG00000089742_Gm15898	0.775189	2.69206	2.82752	-1.08423	1	NA
ENSMUSG00000097944_A130014A01Rik	35.7538	-0.956457	0.447929	4.37776	0.0364108	0.0944596
ENSMUSG00000031824_6430548M08Rik	322.283	0.224344	0.157175	2.00001	0.157298	0.292744
ENSMUSG00000031822_Gse1	262.941	-0.115581	0.190156	0.356558	0.550424	0.705231
ENSMUSG00000102737_1700016A09Rik	0.847701	-1.20946	1.6444	0.672371	0.412226	NA
ENSMUSG00000031821_Gins2	262.556	0.0264493	0.240851	0.0117514	0.913675	0.961327
ENSMUSG00000043687_1190005I06Rik	1.35791	0.399687	1.496	0.0319756	0.858081	NA
ENSMUSG00000031819_Emc8	742.767	0.118549	0.0654295	3.27848	0.070194	0.158145
ENSMUSG00000031818_Cox4i1	7241.51	0.342492	0.0976648	12.1974	0.000478571	0.002503
ENSMUSG00000104484_Gm33142	13.9976	0.88126	0.317499	7.65938	0.00564778	0.0204611
ENSMUSG00000041515_Irf8	33331.9	0.0457247	0.0950445	0.229276	0.632061	0.771233
ENSMUSG00000042812_Foxf1	14.1661	0.938136	0.837423	0.96832	0.3251	0.49062
ENSMUSG00000031816_Mthfsd	479.043	-0.43195	0.118594	13.1126	0.000293319	0.00163214
ENSMUSG00000046714_Foxc2	89.655	-0.4236	0.421745	0.849408	0.35672	0.523167
ENSMUSG00000052934_Fbxo31	344.077	-0.125774	0.173266	0.515293	0.472856	0.637079
ENSMUSG00000031812_Map1lc3b	4215.22	-0.0544409	0.0519354	1.09701	0.294923	0.458981
ENSMUSG00000061410_Zcchc14	83.0683	-0.789386	0.359249	4.26022	0.0390148	0.0998355
ENSMUSG00000025318_Jph3	2.53545	-0.706692	1.08731	0.463316	0.496078	0.65837
ENSMUSG00000040263_Klhdc4	745.288	0.0271424	0.100474	0.0725824	0.787613	0.882884
ENSMUSG00000110631_Gm45836	54.774	-0.242854	0.262299	0.831823	0.361746	0.528512
ENSMUSG00000040010_Slc7a5	1055.22	-0.119644	0.155051	0.582013	0.445524	0.612555
ENSMUSG00000098184_Gm27011	1.0822	-3.06318	1.782	3.15409	0.0757369	NA
ENSMUSG00000025316_Banp	348.65	-0.0159437	0.126447	0.0157138	0.900243	0.953697
ENSMUSG00000091952_Gm17709	28.5904	-1.54909	0.230563	46.0896	1.12964724329925e-11	3.43760646408141e-10
ENSMUSG00000043903_Gm22	0.914783	0.251602	2.48311	0.0241673	0.87646	NA
ENSMUSG00000049577_Zfpm1	315.269	0.192378	0.398139	0.188957	0.663786	0.795431
ENSMUSG00000093682_Gm20681	0.75475	-0.515215	2.02141	-0.567391	1	NA
ENSMUSG00000017478_Zc3h18	1074.75	-0.0962051	0.0632279	2.31101	0.128461	0.251083
ENSMUSG00000046108_Il17c	2.77607	-0.000481231	0.910157	2.89562862576531e-07	0.999571	1
ENSMUSG00000006519_Cyba	17281.9	0.462567	0.0902172	25.9872	3.43683104819132e-07	4.16038687588693e-06
ENSMUSG00000006517_Mvd	360.581	0.538241	0.0898499	35.7545	2.23816923356183e-09	4.40348530750773e-08
ENSMUSG00000110656_Gm20735	28.1173	0.44214	0.360682	1.45005	0.22852	0.383371
ENSMUSG00000006587_Snai3	45.5993	-2.10571	0.638418	8.39477	0.00376303	0.0144946
ENSMUSG00000014470_Rnf166	1975.74	-0.0690987	0.0741895	0.864535	0.352473	0.51913
ENSMUSG00000093124_Gm24366	3.63707	-1.75819	0.793689	4.48451	0.0342033	0.0898585
ENSMUSG00000049482_Ctu2	614.965	-0.139239	0.096529	2.07803	0.149433	0.281834
ENSMUSG00000014444_Piezo1	1135.66	-0.115094	0.101793	1.26873	0.260006	0.420064
ENSMUSG00000006585_Cdt1	653.467	-0.331919	0.0951966	12.0621	0.000514581	0.00266671
ENSMUSG00000006589_Aprt	1017.38	0.463907	0.112873	16.7348	4.29853162212125e-05	0.00030772
ENSMUSG00000015027_Galns	446.345	0.836574	0.178132	21.5713	3.40914070752928e-06	3.22037464579659e-05
ENSMUSG00000015013_Trappc2l	857.133	0.400151	0.129652	9.40437	0.00216468	0.00909788
ENSMUSG00000006362_Cbfa2t3	1574.8	0.594627	0.092349	41.0798	1.46141282025539e-10	3.58504743312023e-09
ENSMUSG00000090174_Gm10612	15.8196	-0.468367	0.299979	2.4309	0.118964	0.236543
ENSMUSG00000110523_Gm45898	2.61796	1.57177	2.08198	0.776746	0.378138	0.544806
ENSMUSG00000110682_Gm45801	131.793	0.0511769	0.283761	0.030576	0.86119	0.929421
ENSMUSG00000110716_Gm45744	3.20831	0.365581	0.921582	0.13979	0.70849	0.828058
ENSMUSG00000015016_Acsf3	167.342	0.972633	0.259535	13.0953	0.000296045	0.00164276
ENSMUSG00000110540_Gm45743	1.22512	1.64176	3.00305	0.331718	0.564649	NA
ENSMUSG00000095762_Gm16378	63.26	-0.195976	0.168126	1.35727	0.244011	0.401976
ENSMUSG00000031962_Cdh15	10.1655	-1.46706	0.571416	6.52852	0.0106158	0.0346551
ENSMUSG00000110440_Gm45894	2.36536	0.816756	1.06717	0.437109	0.508521	0.668389
ENSMUSG00000035569_Ankrd11	4872.25	-0.390942	0.0369453	111.637	4.29118093644622e-26	6.39640521111462e-24
ENSMUSG00000099881_2810013P06Rik	297.436	0.0232903	0.113332	0.0419427	0.837729	0.914365
ENSMUSG00000000738_Spg7	1340.44	-0.208466	0.0577644	12.9949	0.000312337	0.0017227
ENSMUSG00000000740_Rpl13	11695.3	-0.0769376	0.103339	0.551549	0.457685	0.622938
ENSMUSG00000034796_Cpne7	135.255	-2.65575	0.598635	15.3399	8.97992339934608e-05	0.000581332
ENSMUSG00000110537_Gm4316	52.0103	0.124519	0.160053	0.604936	0.436701	0.603215
ENSMUSG00000000743_Chmp1a	3986.9	0.0707734	0.0356968	3.9288	0.0474659	0.116505
ENSMUSG00000069862_Rps12-ps9	44.0705	0.400081	0.334287	1.37724	0.240571	0.398026
ENSMUSG00000048478_Spata33	2.43057	-2.01066	1.56293	1.65912	0.197722	0.34625
ENSMUSG00000033862_Cdk10	285.887	0.0773317	0.0937598	0.679095	0.409899	0.576731
ENSMUSG00000033594_Spata2l	175.922	-0.0751418	0.143978	0.269985	0.603342	0.748813
ENSMUSG00000097637_4933417D19Rik	1.72907	2.04227	1.27723	1.89728	0.168383	NA
ENSMUSG00000001062_Vps9d1	752.16	0.753042	0.123903	36.1643	1.81360238496679e-09	3.6623940699404e-08
ENSMUSG00000001065_Zfp276	522.739	-0.0454659	0.0815803	0.310286	0.577505	0.727736
ENSMUSG00000032815_Fanca	417.279	0.17949	0.183988	0.922414	0.336842	0.503503
ENSMUSG00000010154_Spire2	22.0132	0.165625	0.780808	0.0415404	0.838498	0.914894
ENSMUSG00000001472_Tcf25	5728.21	-0.162644	0.0405423	16.0789	6.07571911752085e-05	0.000418098
ENSMUSG00000074037_Mc1r	0.889156	-0.284446	2.00664	0.0403002	0.840895	NA
ENSMUSG00000062380_Tubb3	22.3897	1.69456	0.551626	8.75112	0.00309411	0.0123211
ENSMUSG00000001482_Def8	500.909	0.517651	0.140153	13.4288	0.00024779	0.00141225
ENSMUSG00000031967_Afg3l1	1686.56	-0.039534	0.0560537	0.497267	0.480704	0.644345
ENSMUSG00000031970_Dbndd1	0.662638	-2.87498	3.00871	-1.00698	1	NA
ENSMUSG00000040220_Gas8	140.076	-0.243134	0.107691	5.09165	0.0240413	0.0676581
ENSMUSG00000088632_Gm22314	0.993028	-0.863488	2.67379	0.0769406	0.781487	NA
ENSMUSG00000039960_Rhou	104.005	-0.136138	0.318754	0.171711	0.678596	0.806584
ENSMUSG00000110599_6030466F02Rik	0.914706	-0.935511	3.01658	0.073882	0.785766	NA
ENSMUSG00000097203_4732419C18Rik	4.74071	-0.852169	0.807586	1.23778	0.2659	0.426375
ENSMUSG00000019478_Rab4a	565.996	-0.974982	0.175452	30.6187	3.14055049402099e-08	4.82859638455728e-07
ENSMUSG00000085030_2810455O05Rik	17.344	-0.47503	0.411285	1.30423	0.253442	0.412796
ENSMUSG00000031971_Ccsap	166.136	-0.993019	0.187412	27.5253	1.55049226455572e-07	2.05203976232283e-06
ENSMUSG00000083911_Gm4342	0.922805	0.296535	1.26616	0.0287431	0.865374	NA
ENSMUSG00000031972_Acta1	2.85107	-0.11837	1.0719	0.025124	0.874058	0.93793
ENSMUSG00000110547_Gm45891	0.764928	-0.0113231	1.60968	-0.00105061	1	NA
ENSMUSG00000039509_Nup133	486.87	0.111383	0.0688776	2.6129	0.105998	0.216087
ENSMUSG00000110615_Gm45890	2.45069	0.0454274	1.09483	0.00116044	0.972825	0.995927
ENSMUSG00000031974_Abcb10	267.326	-0.255564	0.137558	3.43799	0.0637133	0.146814
ENSMUSG00000038697_Taf5l	1138.53	-0.515699	0.0416103	153.508	2.9658297529391e-35	9.84263764612186e-33
ENSMUSG00000031976_Urb2	286.116	-0.207906	0.0981589	4.46606	0.0345746	0.0905903
ENSMUSG00000089704_Galnt2	25.2194	-0.512904	0.288231	3.15399	0.0757417	0.167596
ENSMUSG00000089820_Gm15775	3.14529	-0.922366	0.94075	1.06125	0.30293	0.467308
ENSMUSG00000050751_Pgbd5	1.68319	-3.18764	2.16157	2.50259	0.113659	NA
ENSMUSG00000031979_Cog2	1271.39	-0.0480608	0.0654391	0.538463	0.46307	0.628148
ENSMUSG00000031980_Agt	1.59427	-3.48991	2.44479	2.33954	0.126126	NA
ENSMUSG00000031983_2310022B05Rik	166.732	-0.00520065	0.159578	0.00105401	0.974101	0.996666
ENSMUSG00000037300_Ttc13	1105.01	-0.165672	0.0669795	6.10074	0.0135126	0.0422754
ENSMUSG00000031982_Arv1	85.7818	-0.0345142	0.165106	0.0436175	0.834567	0.912658
ENSMUSG00000043068_Fam89a	69.8212	0.605565	0.365775	2.45238	0.117347	0.234042
ENSMUSG00000031984_2810004N23Rik	478.809	0.112097	0.0897695	1.55238	0.212784	0.364885
ENSMUSG00000031985_Gnpat	1305.89	-0.306957	0.0817987	13.9884	0.000183945	0.00107847
ENSMUSG00000074030_Exoc8	325.884	-0.422327	0.164709	6.40941	0.0113517	0.036609
ENSMUSG00000031986_Sprtn	117.836	-0.338208	0.224968	2.24908	0.133694	0.258924
ENSMUSG00000110706_Gm45709	2.1674	1.00506	0.877873	1.28036	0.257832	0.417562
ENSMUSG00000031987_Egln1	1062.56	-0.251665	0.122786	4.16234	0.0413323	0.104516
ENSMUSG00000056820_Tsnax	2078.26	-0.0207716	0.0590353	0.12375	0.725002	0.840112
ENSMUSG00000043051_Disc1	143.804	-0.231371	0.1653	1.92117	0.165728	0.304336
ENSMUSG00000086694_Gm16237	2.36586	0.855101	1.27487	0.501577	0.478808	0.642441
ENSMUSG00000001995_Sipa1l2	290.705	-0.276174	0.127212	4.6686	0.0307189	0.0820649
ENSMUSG00000050930_Map10	54.1239	-0.723286	0.331635	4.48147	0.0342642	0.0899782
ENSMUSG00000031851_Ntpcr	384.987	1.0483	0.162954	39.8556	2.73444953332468e-10	6.41283104555305e-09
ENSMUSG00000060212_Pcnx2	1.5767	-2.3618	3.00983	0.484432	0.486422	NA
ENSMUSG00000033998_Kcnk1	484.418	-1.64883	0.316796	25.7344	3.91777875079706e-07	4.68455543492655e-06
ENSMUSG00000057060_Slc35f3	1.53413	-1.24779	1.78598	0.567082	0.451421	NA
ENSMUSG00000051671_Coa6	191.64	0.481332	0.130239	13.5796	0.000228661	0.00131306
ENSMUSG00000090290_Tarbp1	107.909	-0.648232	0.379409	2.56492	0.109258	0.220992
ENSMUSG00000051495_Irf2bp2	5456.99	-0.0114831	0.0878203	0.0170177	0.896209	0.951767
ENSMUSG00000110626_Gm45805	1.49078	-1.36041	1.75835	0.703648	0.401561	NA
ENSMUSG00000110697_Gm45802	75.9846	-0.0750909	0.246977	0.0884727	0.766128	0.869158
ENSMUSG00000110498_Gm45803	16.1307	0.867434	0.501386	2.80526	0.0939558	0.197939
ENSMUSG00000093904_Tomm20	1417.64	-0.142283	0.0825342	2.96087	0.085302	0.183937
ENSMUSG00000065637_Gm26397	2.98224	-0.833849	1.09223	0.362474	0.547136	0.702245
ENSMUSG00000033931_Rbm34	871.145	-0.353004	0.0724559	23.6718	1.14243875469547e-06	1.22826132373708e-05
ENSMUSG00000110648_Gm38574	1.13652	-0.261379	0.962426	0.0715759	0.789056	NA
ENSMUSG00000025812_Pard3	129.687	-1.96028	0.366766	27.7588	1.3742520690595e-07	1.84516943837309e-06
ENSMUSG00000025810_Nrp1	895.812	-0.559784	0.081819	46.5199	9.06932650243797e-12	2.83844099379682e-10
ENSMUSG00000110654_Gm45746	1.27201	1.03273	1.44735	0.357296	0.550012	NA
ENSMUSG00000025809_Itgb1	13832.9	0.0869187	0.061122	2.01956	0.155284	0.289977
ENSMUSG00000025808_Ccdc7a	0.905515	0.838043	1.37971	0.392563	0.530955	NA
ENSMUSG00000071302_2610044O15Rik8	90.4222	0.0391006	0.331183	0.0128236	0.909839	0.959192
ENSMUSG00000094530_Gm21399	3.25787	0.775853	0.62643	1.52743	0.216498	0.369027
ENSMUSG00000110605_Gm32856	18.9823	0.689202	0.674309	0.857331	0.354487	0.521109
ENSMUSG00000079388_2610042L04Rik	1.39816	-2.56593	3.01082	0.703445	0.401628	NA
ENSMUSG00000091568_Gm8206	0.864905	0.73014	2.5852	0.161316	0.687947	NA
ENSMUSG00000094634_Gm3468	2.01955	-0.474444	1.23281	0.0740655	0.785507	0.881984
ENSMUSG00000091754_Gm3636	5.15598	-2.32026	0.80412	7.2624	0.00704131	0.0246492
ENSMUSG00000092167_Gm3696	2.21933	-1.41045	1.68017	-0.563365	1	1
ENSMUSG00000091472_Gm3739	6.94374	0.100847	0.731691	0.0160703	0.899124	0.953266
ENSMUSG00000079364_Gm3558	1.04121	-1.89877	2.43806	0.662327	0.41574	NA
ENSMUSG00000072723_Gm10044	1.77901	-0.787241	2.09371	-0.0350102	1	NA
ENSMUSG00000084775_Gm16741	0.839335	-2.80837	3.01182	1.12323	0.289224	NA
ENSMUSG00000025278_Flnb	1711.85	-0.356598	0.187472	3.47337	0.0623642	0.144237
ENSMUSG00000109649_Gm45521	0.812183	0.486285	1.82742	0.0494289	0.82406	NA
ENSMUSG00000025279_Dnase1l3	2342.89	1.15986	0.263879	17.2047	3.35611972803156e-05	0.000248029
ENSMUSG00000025277_Abhd6	201.786	-0.670394	0.0954811	49.1635	2.35491070964425e-12	7.88962370893956e-11
ENSMUSG00000023156_Rpp14	463.046	-0.391496	0.0931175	17.5963	2.73113979583818e-05	0.000207777
ENSMUSG00000033885_Pxk	1386.45	0.29902	0.152877	3.72129	0.053723	0.128455
ENSMUSG00000021748_Pdhb	2486.42	-0.0589859	0.0534788	1.21581	0.270185	0.431202
ENSMUSG00000021752_Kctd6	268.583	0.38083	0.153919	6.03873	0.0139954	0.0435304
ENSMUSG00000021747_4930452B06Rik	9.34252	-3.61914	0.731611	21.5992	3.35995205282633e-06	3.1807425542068e-05
ENSMUSG00000045799_Gm9800	45.0813	0.00807678	0.172223	0.00219893	0.962599	0.989547
ENSMUSG00000060579_Fhit	31.5429	-0.834512	0.697772	1.45437	0.227829	0.382447
ENSMUSG00000114391_	0.71913	-0.832831	1.85028	0.298612	0.584754	NA
ENSMUSG00000097148_Gm3839	2.42118	-0.00429866	0.824828	2.50499557381545e-05	0.996007	1
ENSMUSG00000021745_Ptprg	2.56075	-0.697464	2.48064	0.0055389	0.940673	0.97665
ENSMUSG00000114267_	15.99	0.354628	0.326903	1.17474	0.27843	0.440207
ENSMUSG00000033111_3830406C13Rik	717.485	0.120754	0.0881737	1.86665	0.17186	0.312901
ENSMUSG00000079357_Gm11100	1.3503	-2.9445	1.44424	4.46313	0.034634	NA
ENSMUSG00000053453_Thoc7	591.747	-0.045532	0.0867644	0.274576	0.600278	0.746486
ENSMUSG00000021738_Atxn7	736.435	-0.18222	0.137572	1.72519	0.189027	0.335048
ENSMUSG00000021737_Psmd6	2405.74	0.116303	0.0368198	9.97154	0.00158979	0.00703997
ENSMUSG00000114768_	1.31445	3.49466	1.61028	5.11045	0.0237821	NA
ENSMUSG00000068758_Il3ra	267.602	0.132006	0.121983	1.16274	0.280897	0.443113
ENSMUSG00000114737_	0.677685	1.6655	1.96367	0.960133	0.327153	NA
ENSMUSG00000114676_	1.13865	1.65905	3.01846	0.103302	0.747903	NA
ENSMUSG00000021733_Slc4a7	824.975	0.00185098	0.0721007	0.000658419	0.979529	0.999706
ENSMUSG00000114390_	0.950862	-0.152406	2.72437	0.000887921	0.976228	NA
ENSMUSG00000021786_Oxsm	105.718	0.470338	0.184001	6.40886	0.0113552	0.0366135
ENSMUSG00000114907_	1.55571	-0.299393	2.98462	0.00520328	0.942495	NA
ENSMUSG00000021785_Ngly1	1093.31	0.167867	0.114361	2.13378	0.144085	0.274217
ENSMUSG00000114419_	49.2684	-0.260822	0.223253	1.34406	0.246319	0.404567
ENSMUSG00000114842_	8.35613	0.0137791	0.513995	0.000705186	0.978814	0.999348
ENSMUSG00000114253_	1.16538	0.57761	1.91326	0.138523	0.709754	NA
ENSMUSG00000114243_	0.957315	-0.234543	1.32089	0.0235696	0.877985	NA
ENSMUSG00000017485_Top2b	3996.74	-0.133001	0.0833975	2.52984	0.111712	0.224945
ENSMUSG00000017491_Rarb	3.39383	0.248268	1.40444	0.0255437	0.87302	0.937457
ENSMUSG00000021779_Thrb	4.10229	-2.27732	1.05623	2.95527	0.0855983	0.184463
ENSMUSG00000114504_	3.01611	-1.18302	0.924942	1.69242	0.193282	0.340303
ENSMUSG00000021775_Nr1d2	1142.24	-0.390212	0.16517	5.40916	0.0200313	0.05842
ENSMUSG00000012405_Rpl15	3004.31	0.14184	0.112174	1.59382	0.206781	0.357628
ENSMUSG00000021772_Nkiras1	144.197	-0.0703509	0.117438	0.35801	0.549614	0.704603
ENSMUSG00000021774_Ube2e1	621.125	0.200198	0.0729443	7.51463	0.00611998	0.0218612
ENSMUSG00000114529_	2.70922	0.151244	0.719344	0.0439487	0.833949	0.91221
ENSMUSG00000058317_Ube2e2	209.541	-0.728195	0.162612	19.8095	8.55578892975075e-06	7.3301398677733e-05
ENSMUSG00000095280_Gm21738	3.42402	-0.134748	0.950954	0.0157417	0.900155	0.953697
ENSMUSG00000093979_Gm2237	7.4493	-2.38955	0.54188	20.1804	7.04706180264297e-06	6.15751465706344e-05
ENSMUSG00000021806_Nid2	85.7716	-1.04796	0.281513	13.0108	0.000309696	0.00170974
ENSMUSG00000021807_2700060E02Rik	2490.1	0.426266	0.108698	15.2493	9.42128250310743e-05	0.000607445
ENSMUSG00000043004_Gng2	1697.43	-0.200092	0.0566259	12.4723	0.00041303	0.00220345
ENSMUSG00000045107_Saysd1	216.133	-0.261731	0.135978	3.65554	0.0558829	0.132256
ENSMUSG00000023243_Kcnk5	136.366	1.62228	0.672033	3.6608	0.055707	0.131964
ENSMUSG00000021809_Nudt13	105.693	0.597317	0.118225	25.5136	4.39279827610991e-07	5.20302551370352e-06
ENSMUSG00000021810_Ecd	1149.45	-0.0496293	0.0811527	0.372123	0.541849	0.69771
ENSMUSG00000039599_Fam149b	317.506	0.296479	0.154825	3.63786	0.0564794	0.133416
ENSMUSG00000114937_	1.83344	-1.05058	1.09373	0.838126	0.359933	0.526651
ENSMUSG00000021811_Dnajc9	1369.9	-0.178787	0.0769451	5.39261	0.0202222	0.0588693
ENSMUSG00000049960_Mrps16	652.751	0.464533	0.103894	19.7753	8.71018193503407e-06	7.43344929914188e-05
ENSMUSG00000021814_Anxa7	2289.22	0.216281	0.0974656	4.88312	0.0271206	0.0743627
ENSMUSG00000021815_Mss51	3.89985	-1.18163	1.16154	0.736711	0.390716	0.557493
ENSMUSG00000021816_Ppp3cb	416.097	0.228892	0.127014	3.24442	0.071667	0.160723
ENSMUSG00000084925_1810062O18Rik	6.61475	-1.19023	0.675077	2.79747	0.0944129	0.198427
ENSMUSG00000034235_Usp54	75.3148	-0.276773	0.324849	0.71843	0.396659	0.563557
ENSMUSG00000099966_2810402E24Rik	117.513	0.0151851	0.204129	0.00541922	0.941316	0.976746
ENSMUSG00000068697_Myoz1	5.47979	2.13407	1.24196	3.01415	0.0825405	0.179501
ENSMUSG00000039367_Sec24c	3157.46	-0.202044	0.0808858	6.23181	0.0125475	0.0397014
ENSMUSG00000097577_6230400D17Rik	20.184	-0.179284	0.385141	0.216123	0.64201	0.778727
ENSMUSG00000039357_Fut11	415.735	0.158176	0.0977738	2.61576	0.105807	0.215797
ENSMUSG00000095087_Gm25328	1.63012	0.0422359	1.15042	0.00656989	0.935398	NA
ENSMUSG00000063787_Chchd1	824.224	0.26237	0.110657	5.58139	0.0181523	0.0540512
ENSMUSG00000021819_Zswim8	579.342	0.0661341	0.105319	0.393047	0.530702	0.688322
ENSMUSG00000039308_Ndst2	1000.28	0.256603	0.146536	3.01644	0.0824244	0.179315
ENSMUSG00000021820_Camk2g	109.44	0.313242	0.273502	1.29921	0.254357	0.413674
ENSMUSG00000021822_Plau	24.135	1.58787	0.29793	28.4967	9.38569207031197e-08	1.30295925670653e-06
ENSMUSG00000021823_Vcl	586.831	-0.17276	0.143841	1.41813	0.233711	0.389718
ENSMUSG00000021824_Ap3m1	1170.05	0.330991	0.113404	8.40855	0.00373461	0.0144139
ENSMUSG00000039197_Adk	1029.85	-0.80526	0.0970941	67.7852	1.82313915885613e-16	1.02451101166519e-14
ENSMUSG00000021767_Kat6b	198.934	-0.0472039	0.182715	0.0656495	0.79778	0.889405
ENSMUSG00000021768_Dusp13	1.12512	0.36055	2.25242	0.0811783	0.775707	NA
ENSMUSG00000021770_Samd8	569.706	-0.382807	0.052668	52.8236	3.64899271876649e-13	1.36848897506149e-11
ENSMUSG00000021771_Vdac2	4594.53	0.427829	0.0980406	18.8062	1.44697568993175e-05	0.000116908
ENSMUSG00000021773_Comtd1	47.3474	0.191158	0.1786	1.14618	0.28435	0.446796
ENSMUSG00000090564_A430057M04Rik	3.00058	-0.562513	0.873289	0.405206	0.524413	0.682847
ENSMUSG00000039081_Zfp503	6.00345	1.03148	0.869206	1.09595	0.295157	0.459183
ENSMUSG00000063458_1700112E06Rik	10.966	0.865887	0.454242	3.49552	0.0615352	0.142639
ENSMUSG00000114496_	18.9447	0.47695	0.375189	1.50498	0.219906	0.372992
ENSMUSG00000063142_Kcnma1	2.84894	-0.436062	2.27413	0.0300278	0.862427	0.930285
ENSMUSG00000114722_	24.4164	-2.71454	0.507623	26.1711	3.12470979355803e-07	3.82649573398388e-06
ENSMUSG00000090381_Gm6158	2.45938	-1.43751	1.0638	1.59419	0.206728	0.357612
ENSMUSG00000118519_	7.90969	-1.29473	0.673054	2.8894	0.0891643	0.190352
ENSMUSG00000021782_Dlg5	69.5647	-2.98801	0.737183	10.656	0.00109716	0.00513379
ENSMUSG00000114575_	0.975392	-1.4141	1.78926	0.234771	0.628009	NA
ENSMUSG00000025280_Polr3a	453.914	-0.0524232	0.0962168	0.295149	0.58694	0.735374
ENSMUSG00000025290_Rps24	4048.42	0.12872	0.166946	0.58808	0.443162	0.610303
ENSMUSG00000087535_Zmiz1os1	5.03976	-0.489704	0.713886	0.408609	0.522676	0.681191
ENSMUSG00000097601_Gm26660	4.9243	-1.76837	1.47686	-0.290196	1	1
ENSMUSG00000007817_Zmiz1	1720.78	0.000416325	0.0959734	1.8342248637282e-05	0.996583	1
ENSMUSG00000114709_	6.77226	0.484577	0.523001	0.821727	0.364676	0.531644
ENSMUSG00000021868_Ppif	537.261	0.091096	0.0982496	0.854141	0.355383	0.521991
ENSMUSG00000055538_Zcchc24	452.51	0.877221	0.102849	72.0442	2.1043038741815e-17	1.36075738393303e-15
ENSMUSG00000021866_Anxa11	351.352	0.00246136	0.0934123	0.000694545	0.978975	0.999372
ENSMUSG00000098609_Anxa11os	12.9892	-0.490371	0.438522	1.24314	0.264867	0.425417
ENSMUSG00000021870_Slmap	1312.31	-0.0938421	0.129588	0.516221	0.472458	0.636746
ENSMUSG00000040818_Dennd6a	617.037	0.284202	0.115435	6.0273	0.0140862	0.0437976
ENSMUSG00000090861_Arf4os	1.082	-0.842205	1.50484	0.176784	0.674151	NA
ENSMUSG00000021877_Arf4	14480.5	-0.364512	0.0946077	14.6672	0.000128258	0.000793481
ENSMUSG00000043702_Pde12	740.363	-0.428952	0.164047	6.80402	0.00909531	0.0304245
ENSMUSG00000096052_9930004E17Rik	4.18084	-0.695053	0.877546	0.557111	0.455426	0.621015
ENSMUSG00000021879_Dnah12	21.0791	-0.132423	0.697959	0.0387872	0.843871	0.918322
ENSMUSG00000021898_Asb14	0.896284	1.12875	1.90236	0.513011	0.473838	NA
ENSMUSG00000040760_Appl1	1465.86	-0.431455	0.129964	10.7839	0.00102388	0.00483245
ENSMUSG00000040717_Il17rd	11.9377	-0.801016	0.728036	0.844622	0.358078	0.524547
ENSMUSG00000021895_Arhgef3	2816.43	-0.663431	0.0882702	55.9374	7.48152291379744e-14	3.04612283636072e-12
ENSMUSG00000114888_	1.77705	-1.981	1.75489	1.29381	0.255347	NA
ENSMUSG00000040651_Fam208a	386.213	0.000404412	0.130217	9.14017232389597e-06	0.997588	1
ENSMUSG00000046753_Ccdc66	95.6845	0.0639388	0.269142	0.0545683	0.815297	0.899809
ENSMUSG00000040640_Erc2	1.73265	2.46322	2.92659	0.634037	0.425878	NA
ENSMUSG00000021991_Cacna2d3	0.658507	-1.07471	2.3702	0.32681	0.567544	NA
ENSMUSG00000042682_Selenok	4172.26	-0.0553469	0.0533751	1.07438	0.299959	0.464335
ENSMUSG00000015971_Actr8	683.361	-0.261008	0.131332	3.91447	0.047872	0.117322
ENSMUSG00000015966_Il17rb	405.311	-1.34297	0.708141	3.01925	0.0822813	0.179049
ENSMUSG00000015970_Chdh	143.078	-1.34463	0.883834	1.72703	0.188791	0.334843
ENSMUSG00000015968_Cacna1d	56.7795	0.940175	0.205666	20.7664	5.18865082025839e-06	4.70671373272434e-05
ENSMUSG00000021962_Dcp1a	863.304	-0.0466149	0.147381	0.0985595	0.753565	0.859618
ENSMUSG00000021957_Tkt	4919.45	0.265019	0.093112	8.02075	0.00462444	0.0173201
ENSMUSG00000021948_Prkcd	9411.57	0.507044	0.145917	11.6923	0.000627582	0.00316654
ENSMUSG00000114553_	18.6444	0.94372	0.391764	5.38785	0.0202774	0.0590105
ENSMUSG00000052395_Rft1	261.987	0.675918	0.232035	8.16292	0.00427554	0.0161517
ENSMUSG00000006527_Sfmbt1	433.001	-0.247111	0.125372	3.84289	0.0499573	0.1213
ENSMUSG00000006526_Tmem110	889.024	0.756769	0.141945	27.6537	1.4509506819127e-07	1.93533243079732e-06
ENSMUSG00000042485_Mustn1	19.9433	-0.904742	0.389769	5.02326	0.025009	0.0697233
ENSMUSG00000006522_Itih3	0.907116	-1.04881	3.03045	0.164175	0.685341	NA
ENSMUSG00000006529_Itih1	45.9194	-2.37262	0.644566	12.6227	0.000381091	0.00205362
ENSMUSG00000021918_Nek4	174.144	0.0486496	0.125814	0.148608	0.699869	0.821488
ENSMUSG00000021917_Spcs1	2473.46	0.181377	0.0546903	10.986	0.000918027	0.00439978
ENSMUSG00000021916_Glt8d1	323.867	-0.120637	0.157404	0.576891	0.447533	0.614302
ENSMUSG00000042354_Gnl3	1502.72	-0.689177	0.0868004	62.1838	3.12849825016956e-15	1.55884293830687e-13
ENSMUSG00000042323_Pbrm1	2664.58	0.0670866	0.0811514	0.680178	0.409525	0.57631
ENSMUSG00000058351_Smim4	183.859	0.321819	0.12971	6.12624	0.013319	0.0417366
ENSMUSG00000071547_Nt5dc2	150.844	0.524614	0.248967	4.17903	0.0409272	0.103683
ENSMUSG00000042286_Stab1	38.2271	0.460992	0.204673	5.05664	0.0245318	0.0687304
ENSMUSG00000021910_Nisch	1914.66	-0.450594	0.0560093	64.4124	1.00922935427122e-15	5.28313545008226e-14
ENSMUSG00000021902_Phf7	165.879	0.0953253	0.255301	0.134793	0.713514	0.831801
ENSMUSG00000021901_Bap1	1859.26	-0.306842	0.061165	25.076	5.51135303235188e-07	6.3944055729576e-06
ENSMUSG00000019027_Dnah1	8.25926	-1.99685	1.00249	1.81483	0.17793	0.320921
ENSMUSG00000021893_Capn7	1392.82	-0.369993	0.103704	12.6865	0.000368302	0.00199264
ENSMUSG00000021892_Sh3bp5	426.536	-0.486248	0.180577	7.05026	0.00792537	0.0272351
ENSMUSG00000021891_Mettl6	520.795	-0.048501	0.0683449	0.503004	0.478183	0.641798
ENSMUSG00000021890_Eaf1	1030.18	-0.359167	0.130079	7.47547	0.00625452	0.0222965
ENSMUSG00000115102_	1.01697	0.598325	1.498	0.121063	0.727884	NA
ENSMUSG00000057606_Colq	93.5288	0.428887	0.467624	0.736722	0.390713	0.557493
ENSMUSG00000021884_Hacl1	10.3405	0.0838368	0.397669	0.0438588	0.834117	0.912336
ENSMUSG00000021900_Btd	258.241	-0.0383659	0.13943	0.0754051	0.783624	0.880355
ENSMUSG00000014496_Ankrd28	149.306	-0.894089	0.186023	22.3639	2.25578000346283e-06	2.24671089925865e-05
ENSMUSG00000021903_Galnt15	0.998659	-0.603206	2.99691	0.123041	0.72576	NA
ENSMUSG00000021905_Dph3	743.47	-0.316295	0.0760978	17.1955	3.37236700928265e-05	0.000249069
ENSMUSG00000021906_Oxnad1	176.489	-0.594462	0.203633	8.24504	0.00408635	0.0155573
ENSMUSG00000056234_Ncoa4	977.604	0.172619	0.0759799	5.14703	0.0232861	0.0658934
ENSMUSG00000013701_Timm23	918.7	-0.179356	0.0567861	9.96916	0.00159184	0.00704498
ENSMUSG00000077611_Gm23946	0.985126	-1.17796	1.59054	0.532057	0.465743	NA
ENSMUSG00000021911_Parg	1180.66	0.109723	0.101518	1.15973	0.281521	0.443698
ENSMUSG00000090459_Gm17210	0.692569	0.199148	3.00325	0.00226153	0.96207	NA
ENSMUSG00000115813_	1.65204	0.671961	2.98809	0.0355417	0.850465	NA
ENSMUSG00000021913_Ogdhl	10.474	-1.32176	0.613034	4.59905	0.0319897	0.0849694
ENSMUSG00000054051_Ercc6	352.433	-0.200302	0.11723	2.90878	0.0880985	0.188764
ENSMUSG00000041707_1810011H11Rik	13.9896	-0.0944482	0.876234	0.00866985	0.925815	0.968488
ENSMUSG00000050666_Vstm4	4.03024	-3.84574	2.02946	3.53531	0.060075	0.139936
ENSMUSG00000051506_Wdfy4	10055.9	0.350773	0.201671	2.85614	0.0910258	0.193364
ENSMUSG00000041673_Lrrc18	16.552	1.00278	0.578109	2.72032	0.0990781	0.205724
ENSMUSG00000063506_Arhgap22	420.45	0.621376	0.145649	17.962	2.25354681223076e-05	0.000175155
ENSMUSG00000087639_Gm15512	3.15757	1.06204	1.21477	0.855972	0.354868	0.521495
ENSMUSG00000021936_Mapk8	199.437	0.213399	0.222115	0.902862	0.342015	0.508513
ENSMUSG00000108841_Frmpd2	13.8266	-3.46882	1.30365	5.27808	0.0215956	0.0620289
ENSMUSG00000021943_Gdf10	1.99379	0.571388	2.19131	-0.0496234	1	1
ENSMUSG00000021950_Anxa8	19.6238	4.88869	0.824804	28.3076	1.03490460281987e-07	1.42099430593276e-06
ENSMUSG00000078126_Rpl23a-ps3	0.90571	-0.664192	1.45492	0.17126	0.678994	NA
ENSMUSG00000071531_Gprin2	14.0494	0.535706	1.04622	0.164811	0.684765	0.811176
ENSMUSG00000041479_Syt15	4.03	-2.53218	1.59756	2.73164	0.0983781	0.204657
ENSMUSG00000115124_	2.40217	2.0673	1.07811	3.89556	0.0484139	0.11832
ENSMUSG00000041471_Fam35a	225.951	-0.162151	0.176157	0.829534	0.362407	0.529258
ENSMUSG00000021794_Glud1	5890.79	0.23046	0.0941559	5.93382	0.014853	0.0457051
ENSMUSG00000115431_	7.79843	-0.0655798	0.382725	0.0291495	0.864434	0.931593
ENSMUSG00000023064_Sncg	3.60084	-1.34897	0.85906	2.2055	0.13752	0.26444
ENSMUSG00000041445_Mmrn2	1.37413	-1.77494	3.00263	0.40647	0.523766	NA
ENSMUSG00000021796_Bmpr1a	17.3193	1.87083	1.09362	1.536	0.215213	0.367547
ENSMUSG00000115007_	59.2421	-0.182038	0.221802	0.654334	0.418568	0.58509
ENSMUSG00000041408_Wapl	2999.8	-0.119548	0.0569747	4.3968	0.0360065	0.0937082
ENSMUSG00000058690_Ccser2	1036.82	0.264879	0.15638	2.78968	0.0948729	0.199084
ENSMUSG00000021804_Rgr	3.15894	0.437238	1.86907	-0.444746	1	1
ENSMUSG00000021803_Cdhr1	36.4065	-0.651673	0.32317	3.96112	0.0465626	0.114753
ENSMUSG00000096001_2610528A11Rik	50.4795	0.385386	0.23592	2.65784	0.103041	0.21148
ENSMUSG00000041028_Ghitm	11975.4	-0.172173	0.0689023	6.23328	0.0125372	0.0396897
ENSMUSG00000074553_Eif1-ps1	6.4389	-0.389543	0.495061	0.596563	0.439892	0.606844
ENSMUSG00000037833_Sh2d4b	1.21243	-2.27991	2.20874	1.43799	0.230464	NA
ENSMUSG00000037824_Tspan14	1619.5	0.135567	0.0651571	4.32182	0.0376268	0.09712
ENSMUSG00000021792_Fam213a	164.006	-0.607037	0.186764	10.2142	0.00139364	0.00628693
ENSMUSG00000090389_Cdv3-ps	1.36416	-0.334878	0.903351	0.135423	0.712874	NA
ENSMUSG00000049235_Gm7324	10.0144	0.672353	0.367201	3.33168	0.0679575	0.154352
ENSMUSG00000072601_Ear1	43.6291	1.45065	1.84339	0.722491	0.395328	0.562027
ENSMUSG00000072600_Ear-ps9	0.853357	-0.0652855	2.99923	-7.07835516351452e-05	1	NA
ENSMUSG00000089901_Gm8113	26.6179	1.54055	0.479691	9.99213	0.00157211	0.00697574
ENSMUSG00000115794_	16.6331	-0.0454321	0.594821	0.00578423	0.939376	0.976172
ENSMUSG00000072596_Ear2	979.42	0.771863	0.16628	21.0115	4.56546588970326e-06	4.18893998612366e-05
ENSMUSG00000090709_Gm17173	6.78307	0.787784	1.34988	0.0882394	0.766427	0.86933
ENSMUSG00000037759_Ptger2	118.409	-0.44744	0.281494	2.39108	0.122029	0.241409
ENSMUSG00000115735_	2.51406	-0.19446	1.24615	0.0481557	0.826304	0.907093
ENSMUSG00000021830_Txndc16	1327.05	-0.320058	0.0928674	11.8146	0.000587695	0.00299883
ENSMUSG00000049092_Gpr137c	10.4357	1.52662	0.474169	10.1464	0.00144582	0.00648738
ENSMUSG00000021831_Ero1l	2303	-0.646644	0.113195	32.2444	1.35946865995587e-08	2.27513741769398e-07
ENSMUSG00000021832_Psmc6	1938.26	0.19556	0.0755681	6.67782	0.00976199	0.0323237
ENSMUSG00000053205_Styx	49.6649	-0.279691	0.360686	0.562208	0.453372	0.619176
ENSMUSG00000037722_Gnpnat1	1.50628	-0.64602	1.30994	0.195288	0.658552	NA
ENSMUSG00000037712_Fermt2	23.2212	-0.89059	1.12562	-2.0323	1	1
ENSMUSG00000085913_Gm15601	6.52183	-0.771452	0.592652	1.66595	0.196802	0.345085
ENSMUSG00000037697_Ddhd1	931.769	0.34994	0.106127	10.7851	0.00102322	0.00483151
ENSMUSG00000115148_	7.19178	-0.947941	0.757473	1.49851	0.220901	0.374138
ENSMUSG00000086124_A530076I17Rik	7.01621	0.297518	0.642745	0.205818	0.650065	0.78514
ENSMUSG00000044285_Gm1821	208.965	0.549816	0.162009	11.4573	0.000712119	0.00353527
ENSMUSG00000021835_Bmp4	1.49633	0.465445	2.98735	0.0147206	0.903431	NA
ENSMUSG00000037628_Cdkn3	74.0497	0.324736	0.220209	2.15223	0.142363	0.271645
ENSMUSG00000015759_Cnih1	1074	0.290816	0.0698585	17.2643	3.25236609817655e-05	0.000240968
ENSMUSG00000115003_	3.15777	-0.347055	0.691412	0.247938	0.618531	0.760504
ENSMUSG00000062014_Gmfb	2491.6	-0.0639432	0.103775	0.375643	0.539944	0.696221
ENSMUSG00000061510_Gm10101	6.42692	0.6788	0.998327	0.44669	0.503911	0.664242
ENSMUSG00000055128_Cgrrf1	265.857	-0.0013417	0.122568	0.000119614	0.991274	1
ENSMUSG00000021838_Samd4	2.53608	1.13241	1.34634	0.312516	0.57614	0.726722
ENSMUSG00000114996_	1.06622	-0.658455	2.95369	-0.0144995	1	NA
ENSMUSG00000037580_Gch1	3904.1	-0.457114	0.0761106	35.7773	2.21211471055265e-09	4.36288468502639e-08
ENSMUSG00000115764_	5.52901	2.03679	0.877592	4.3793	0.0363779	0.0944312
ENSMUSG00000037572_Wdhd1	314.106	-0.154973	0.142991	1.15716	0.282056	0.444342
ENSMUSG00000048379_Socs4	614.055	-0.21099	0.0810876	6.75568	0.00934498	0.0311482
ENSMUSG00000021840_Mapk1ip1l	1247.72	-0.0589204	0.0394289	2.23266	0.135121	0.260887
ENSMUSG00000115082_	0.670736	-1.28901	2.76808	0.252939	0.615013	NA
ENSMUSG00000050335_Lgals3	20786.8	0.235732	0.121716	3.68362	0.0549494	0.130644
ENSMUSG00000037544_Dlgap5	194.1	0.286469	0.222161	1.60044	0.205842	0.356599
ENSMUSG00000037536_Fbxo34	1784.8	-0.402111	0.136089	8.53145	0.00349061	0.0135743
ENSMUSG00000115570_	7.11595	-0.947669	0.514823	3.31991	0.0684456	0.155197
ENSMUSG00000115145_	0.9782	-1.47028	1.26436	1.5219	0.217333	NA
ENSMUSG00000037526_Atg14	339.153	-0.104615	0.205408	0.249153	0.617672	0.760055
ENSMUSG00000115823_	1.00155	0.328634	1.53511	0.0526097	0.818583	NA
ENSMUSG00000021843_Ktn1	1599.92	0.0641235	0.100625	0.402597	0.525751	0.684031
ENSMUSG00000062081_Gm6055	14.6771	-0.148678	0.298903	0.246108	0.619829	0.761378
ENSMUSG00000021846_Peli2	50.0705	0.759838	0.240854	9.84747	0.00170065	0.007441
ENSMUSG00000115555_	0.655173	0.737078	2.1448	0.161713	0.687584	NA
ENSMUSG00000098192_Gm3534	1.32246	0.13449	1.32587	0.00873046	0.925556	NA
ENSMUSG00000036339_Tmem260	675.474	0.0818549	0.100475	0.662371	0.415724	0.582318
ENSMUSG00000115194_	1.30392	0.631279	1.37348	0.16473	0.684839	NA
ENSMUSG00000061244_Exoc5	1894.01	0.0111729	0.102021	0.0118777	0.913215	0.961181
ENSMUSG00000115624_	14.8217	-2.99155	0.720178	14.0477	0.000178235	0.00104849
ENSMUSG00000036291_Ap5m1	698.892	0.151834	0.141816	1.13722	0.28624	0.449107
ENSMUSG00000036282_Naa30	742.075	-0.173343	0.0821697	4.43614	0.0351857	0.0918767
ENSMUSG00000102189_Gm37194	0.926526	1.56172	2.72853	0.392359	0.531062	NA
ENSMUSG00000090874_Olfr733	5.40938	0.385889	1.39431	0.130693	0.717714	0.834857
ENSMUSG00000046210_Olfr735	3.46216	-0.233079	0.904664	0.097618	0.754707	0.860475
ENSMUSG00000051969_Tlr11	1133.93	0.871288	0.252896	11.0667	0.000878899	0.00423765
ENSMUSG00000006288_Ttc5	1277.44	0.0427346	0.0604202	0.499938	0.479527	0.643111
ENSMUSG00000036023_Parp2	1154.11	0.216207	0.127187	2.86771	0.0903733	0.192326
ENSMUSG00000006281_Tep1	1353.58	1.11504	0.190508	32.1602	1.41967219433357e-08	2.35571832322012e-07
ENSMUSG00000097431_Gm26782	157.829	0.239161	0.104145	5.26533	0.0217543	0.0624102
ENSMUSG00000090799_Klhl33	2.48571	3.19363	2.54089	1.26978	0.259808	0.41986
ENSMUSG00000006289_Osgep	1556.18	0.325033	0.101153	10.2183	0.00139056	0.00627949
ENSMUSG00000035960_Apex1	166.965	0.332629	0.114204	8.4636	0.00362325	0.014028
ENSMUSG00000035953_Tmem55b	1782.45	0.248897	0.107644	5.27798	0.0215967	0.0620289
ENSMUSG00000115338_	1172.95	1.04095	0.196761	26.2931	2.93336880185849e-07	3.61816436577062e-06
ENSMUSG00000068417_Pnp2	21.676	1.22433	0.396543	8.70689	0.00317009	0.012552
ENSMUSG00000115312_	2.38736	0.770926	0.800438	0.902021	0.34224	0.508719
ENSMUSG00000021876_Rnase4	300.908	0.613962	0.637494	0.738287	0.39021	0.557185
ENSMUSG00000072115_Ang	24.53	0.329468	0.452666	0.52374	0.469251	0.634359
ENSMUSG00000021880_Rnase6	2338.28	0.425928	0.165027	6.45609	0.0110573	0.0358237
ENSMUSG00000115280_	2.42399	-1.3487	1.24023	1.32632	0.249462	0.408272
ENSMUSG00000070448_Vmn2r89	2.27613	1.71003	1.31846	1.58296	0.208334	0.35936
ENSMUSG00000079244_Gm5622	6.77767	1.72137	1.00562	1.68351	0.194458	0.342077
ENSMUSG00000096024_Gm17174	3.21925	0.339493	1.02621	0.098292	0.753889	0.859839
ENSMUSG00000091296_Gm4181	1.9809	-0.435969	1.18426	0.170145	0.679983	0.808003
ENSMUSG00000062148_Ear6	69.0595	4.34345	1.18725	6.01146	0.0142133	0.0441535
ENSMUSG00000004561_Mettl17	289.243	0.0766259	0.13273	0.328877	0.566321	0.718378
ENSMUSG00000072572_Slc39a2	4.68282	-0.548169	1.19532	0.198141	0.656226	0.790154
ENSMUSG00000004558_Ndrg2	81.9321	0.123108	0.218931	0.307503	0.579217	0.728933
ENSMUSG00000004562_Arhgef40	443.702	0.34138	0.197028	2.93507	0.0866752	0.186259
ENSMUSG00000097633_Gm16617	8.1759	-0.231387	0.549165	0.164736	0.684833	0.811201
ENSMUSG00000049295_Zfp219	249.898	-0.534739	0.150218	12.4586	0.000416082	0.00221772
ENSMUSG00000072571_Tmem253	2.41172	0.293442	1.07188	0.0792502	0.778316	0.876203
ENSMUSG00000115736_	0.909348	0.69603	2.24357	0.169595	0.680472	NA
ENSMUSG00000060373_Hnrnpc	8357.37	-0.349367	0.0654884	28.2867	1.04614722413368e-07	1.43307504091022e-06
ENSMUSG00000057132_Rpgrip1	77.8094	-1.03721	0.218007	21.8057	3.01702876971012e-06	2.89190839402895e-05
ENSMUSG00000035726_Supt16	460.718	0.339531	0.0891374	14.4665	0.000142678	0.000869265
ENSMUSG00000097533_Gm26590	2.12651	2.23025	0.950298	5.57085	0.0182619	0.0542815
ENSMUSG00000053754_Chd8	334.513	0.154634	0.110757	1.94459	0.163171	0.300778
ENSMUSG00000093044_Snord8	0.90255	0.501708	1.93963	0.106733	0.743895	NA
ENSMUSG00000105868_Gm43766	1.25327	-3.30673	1.86288	3.43644	0.0637729	NA
ENSMUSG00000022159_Rab2b	59.3883	-0.474647	0.175976	7.20932	0.00725258	0.0252722
ENSMUSG00000016831_Tox4	4493.11	-0.31178	0.100702	9.50649	0.00204747	0.00869247
ENSMUSG00000022160_Mettl3	341.71	-0.524957	0.0794063	43.585	4.05932845703356e-11	1.09340778301322e-09
ENSMUSG00000049532_Sall2	31.0414	-0.0253981	0.704347	0.00120655	0.972291	0.995728
ENSMUSG00000076758_Trav1	55.6147	-1.0635	0.537618	3.57361	0.0587046	0.137217
ENSMUSG00000076759_Trav2	1.69425	-1.4612	1.25634	1.15718	0.282052	NA
ENSMUSG00000076760_Trav3-1	4.73016	-1.34953	0.866054	2.41846	0.119912	0.238213
ENSMUSG00000076761_Trav5-1	2.20733	0.0912216	1.09955	0.0076234	0.930423	0.97123
ENSMUSG00000076762_Trav6-1	2.00432	0.103621	1.19205	0.00674326	0.934553	0.973494
ENSMUSG00000104620_Trav7-1	3.58532	-3.55755	1.55323	4.09938	0.0428989	0.10747
ENSMUSG00000076764_Trav6-2	1.22596	-0.691451	1.55766	0.246924	0.619249	NA
ENSMUSG00000095387_Trav6d-4	1.03049	-1.31992	2.27017	-0.546892	1	NA
ENSMUSG00000094023_Trav7d-4	2.8278	-2.47235	1.12334	4.43779	0.0351517	0.0918152
ENSMUSG00000076770_Trav8d-1	0.738743	-0.562554	2.19948	0.0761823	0.782539	NA
ENSMUSG00000096478_Trav9d-1	1.01234	-0.718213	2.12442	0.125376	0.723275	NA
ENSMUSG00000076795_Trav8d-2	3.43895	-1.52046	1.01772	2.07492	0.149738	0.282257
ENSMUSG00000076796_Trav16d-dv11	2.3459	-1.42374	1.60197	0.907202	0.340858	0.507436
ENSMUSG00000094619_Trav14d-3-dv8	5.00758	-2.72697	0.866296	9.65727	0.00188604	0.00811486
ENSMUSG00000095736_Trav7n-4	2.41475	-2.23342	1.61842	0.543811	0.460858	0.625851
ENSMUSG00000092251_Trav9n-1	1.14738	-1.83725	2.34709	0.654133	0.418639	NA
ENSMUSG00000095646_Trav10n	3.14487	-3.36571	1.25717	6.2762	0.012237	0.0389218
ENSMUSG00000076802_Trav6n-6	5.30425	-3.02439	0.795175	14.3763	0.000149675	0.000904735
ENSMUSG00000106259_Trav11n	1.74633	-0.851395	1.41815	0.39608	0.529121	NA
ENSMUSG00000104629_Trav13n-1	0.758487	-1.60002	1.58099	1.23941	0.265585	NA
ENSMUSG00000094231_Trav9n-4	0.973269	-0.634826	1.67456	0.116168	0.733228	NA
ENSMUSG00000076821_Trav8n-2	1.87241	-0.808919	1.06506	0.605342	0.436547	0.603176
ENSMUSG00000076822_Trav16n	3.93358	-1.38863	0.713877	3.79061	0.0515409	0.124305
ENSMUSG00000076823_Trav13n-4	3.66459	-2.34398	0.768237	9.46009	0.00209991	0.00886802
ENSMUSG00000076824_Trav14n-3	5.52372	-1.4444	0.722491	3.71534	0.0539148	0.128822
ENSMUSG00000076826_Trav4-2	2.08142	-2.35339	1.43565	1.85384	0.173337	0.314799
ENSMUSG00000094468_Trav6-4	1.0622	-0.243248	1.60955	0.0284438	0.86607	NA
ENSMUSG00000094766_Trav7-4	4.98139	-1.84431	0.925589	3.35633	0.0669471	0.152629
ENSMUSG00000076831_Trav8-1	2.91827	-0.0752958	0.959094	0.00582461	0.939165	0.976068
ENSMUSG00000096900_Trav9-1	2.52323	-0.924167	1.02279	0.508468	0.475803	0.639622
ENSMUSG00000096149_Trav6-5	3.75898	-1.60504	0.886007	2.96528	0.0850696	0.183549
ENSMUSG00000096551_Trav10	2.48778	-1.4694	0.932748	2.76515	0.0963377	0.201404
ENSMUSG00000106620_Trav7-5	5.73506	-1.07844	0.772543	1.97491	0.159928	0.296196
ENSMUSG00000096825_Trav12-1	4.18768	-2.15899	0.796191	6.90375	0.0086015	0.0290692
ENSMUSG00000076839_Trav13-1	8.75208	-1.67448	0.645188	6.39075	0.0114716	0.0369077
ENSMUSG00000076840_Trav14-1	6.90158	-0.321267	0.759662	0.178623	0.672559	0.802173
ENSMUSG00000094016_Trav15-1-dv6-1	6.415	-3.79633	1.01019	12.6763	0.000370324	0.0020005
ENSMUSG00000094966_Trav9-2	4.46637	-4.08267	1.12392	12.3327	0.000445092	0.00234898
ENSMUSG00000093966_Trav4-3	3.64492	-2.41119	1.04304	4.59063	0.0321471	0.0853488
ENSMUSG00000096656_Trav12-2	7.44737	-0.161577	0.631646	0.0613767	0.804333	0.894161
ENSMUSG00000095958_Trav12-3	3.09572	-3.77965	0.961085	16.4249	5.06168790874962e-05	0.000356405
ENSMUSG00000076846_Trav13-2	1.66344	-2.52105	1.37937	3.16592	0.0751903	NA
ENSMUSG00000095711_Trav14-2	10.1509	-3.8914	0.85874	17.4783	2.90598352730609e-05	0.000219088
ENSMUSG00000076848_Trav15-2-dv6-2	1.62445	0.470112	1.35946	0.121762	0.727131	NA
ENSMUSG00000094828_Trav3-3	6.56935	-2.23794	0.771822	7.99816	0.00468249	0.0175049
ENSMUSG00000096678_Trav9-4	1.67082	-0.0540751	0.995818	-0.00103379	1	NA
ENSMUSG00000096096_Trav4-4-dv10	4.98741	-2.76154	0.797695	11.622	0.000651763	0.00326978
ENSMUSG00000095607_Trav5-4	5.51154	-3.17097	1.23996	5.37376	0.0204419	0.0594006
ENSMUSG00000095126_Trav6-7-dv9	1.45075	-1.92444	2.29921	0.698992	0.403123	NA
ENSMUSG00000096138_Trav7-6	2.03526	-2.06059	1.20869	3.2436	0.0717027	0.160783
ENSMUSG00000085302_Trav8-2	1.22891	-0.824677	1.86528	0.254438	0.613967	NA
ENSMUSG00000076855_Trav16	4.44058	-1.61845	0.716272	4.86722	0.0273716	0.0749205
ENSMUSG00000094562_Trav13-4-dv7	1.89188	-0.381108	1.16924	0.113103	0.736638	0.847565
ENSMUSG00000094212_Trav14-3	4.10769	-1.80055	1.04531	2.24815	0.133775	0.258974
ENSMUSG00000087666_B230359F08Rik	2.25784	0.530855	0.947638	0.423951	0.514972	0.674248
ENSMUSG00000096397_Trav17	4.78745	-1.5633	0.763678	3.72307	0.0536657	0.128355
ENSMUSG00000076862_Trav19	4.21334	-1.91713	2.0306	-0.495929	1	1
ENSMUSG00000076863_Trav21-dv12	3.79633	0.0818624	0.941434	0.00335906	0.953783	0.984768
ENSMUSG00000076864_Trdv1	3.61472	-2.16359	0.798768	7.30952	0.00685903	0.0241239
ENSMUSG00000105963_Gm43647	1.08802	-0.0561675	2.04507	-0.000303709	1	NA
ENSMUSG00000076866_Trdv2-2	20.9803	-1.24135	0.518973	5.30095	0.0213138	0.0613263
ENSMUSG00000104658_Gm42877	1.59801	-0.267996	1.07293	0.0312161	0.859759	NA
ENSMUSG00000076867_Trdv4	115.06	-1.8619	0.58316	9.94435	0.00161344	0.0071214
ENSMUSG00000076870_Trdj1	4.09767	0.282935	0.830257	0.140541	0.707744	0.827804
ENSMUSG00000106112_Gm43434	0.9584	-1.12354	3.00988	0.137243	0.711037	NA
ENSMUSG00000104876_Trdc	370.735	-1.00149	0.306172	10.0882	0.00149225	0.00666679
ENSMUSG00000076873_Trdv5	3.24827	-0.535979	0.893119	0.39394	0.530236	0.687933
ENSMUSG00000090574_Traj61	0.790895	-2.04283	3.02683	0.471248	0.492414	NA
ENSMUSG00000090782_Traj60	1.42424	-1.37653	1.82216	0.628766	0.427808	NA
ENSMUSG00000076874_Traj59	1.30986	-1.50386	1.86208	0.709387	0.399648	NA
ENSMUSG00000076896_Traj33	0.82843	-1.08068	3.01867	0.124925	0.723753	NA
ENSMUSG00000076902_Traj27	1.32021	-2.1758	2.28001	0.951685	0.329291	NA
ENSMUSG00000076903_Traj26	0.865047	-0.890397	2.03421	0.234396	0.628283	NA
ENSMUSG00000076907_Traj22	0.863218	-1.14601	2.00455	0.40444	0.524805	NA
ENSMUSG00000076908_Traj21	0.760227	-2.5935	2.61851	1.25018	0.263517	NA
ENSMUSG00000076909_Traj20	0.779055	-0.341245	2.66406	0.00381344	0.95076	NA
ENSMUSG00000076910_Traj19	1.17368	-1.29188	1.2603	1.15214	0.283101	NA
ENSMUSG00000076911_Traj18	3.52584	-1.03372	0.858488	1.35414	0.244556	0.402463
ENSMUSG00000076912_Traj17	2.33711	-1.77426	1.17337	2.59784	0.107009	0.217644
ENSMUSG00000076917_Traj12	1.27865	-2.40869	1.4635	2.89089	0.0890818	NA
ENSMUSG00000076919_Traj9	0.997197	-0.91776	1.91981	-0.312863	1	NA
ENSMUSG00000076920_Traj8	1.60748	0.536805	1.744	0.0628814	0.801998	NA
ENSMUSG00000076923_Traj5	0.961777	0.12547	2.14399	0.00442197	0.946981	NA
ENSMUSG00000076928_Trac	2414.36	-1.78751	0.294993	32.206	1.38661184236298e-08	2.31135588575687e-07
ENSMUSG00000022174_Dad1	5417.06	-0.460264	0.129794	12.3486	0.000441327	0.00233337
ENSMUSG00000040997_Abhd4	1493.92	-0.659807	0.164861	15.4355	8.53681923268003e-05	0.000556533
ENSMUSG00000105703_Gm43305	838.158	-0.681383	0.151507	19.9125	8.10703486460667e-06	6.98650838968969e-05
ENSMUSG00000000959_Oxa1l	586.302	-0.0526025	0.088763	0.351106	0.553488	0.707678
ENSMUSG00000000958_Slc7a7	679.896	1.06944	0.187199	30.8044	2.85385240735086e-08	4.42431264724274e-07
ENSMUSG00000010406_Mrpl52	1220.78	0.737039	0.164949	19.4511	1.03206701041661e-05	8.68981648933351e-05
ENSMUSG00000000957_Mmp14	2237.92	1.86004	0.246254	49.7555	1.74148845961328e-12	5.99433278202307e-11
ENSMUSG00000115270_	0.682566	2.39132	2.74068	1.05487	0.304389	NA
ENSMUSG00000115767_	21.4305	-0.211417	0.310065	0.458433	0.498357	0.660011
ENSMUSG00000022175_Lrp10	5619.62	-0.024591	0.0609562	0.162558	0.686812	0.812178
ENSMUSG00000022176_Rem2	16.0966	-0.0546279	0.446052	0.0136979	0.90683	0.957742
ENSMUSG00000023110_Prmt5	732.405	-0.315878	0.124863	6.30795	0.0120198	0.0383957
ENSMUSG00000022177_Haus4	568.666	-0.0684167	0.0887298	0.591328	0.441906	0.608911
ENSMUSG00000022178_Ajuba	60.8838	-0.367024	0.683194	0.218056	0.640525	0.777869
ENSMUSG00000022179_4931414P19Rik	19.7991	0.230417	0.539101	0.146103	0.702288	0.823118
ENSMUSG00000022193_Psmb5	1190.01	0.323369	0.0657773	24.0753	9.26411769967945e-07	1.02096846002294e-05
ENSMUSG00000059674_Cdh24	5.57471	-0.317299	0.809578	0.168727	0.681246	0.80864
ENSMUSG00000022185_Acin1	908.848	-0.22974	0.104674	4.80118	0.0284402	0.0773308
ENSMUSG00000040840_4930579G18Rik	3.00951	-0.112187	0.742846	0.0204742	0.886221	0.945686
ENSMUSG00000040822_1700123O20Rik	920.019	-0.310245	0.0574597	29.0854	6.92572455287259e-08	9.87968930741898e-07
ENSMUSG00000114865_	8.62975	-0.566603	0.908153	0.317385	0.573184	0.724262
ENSMUSG00000052435_Cebpe	16.6099	0.0922601	0.565025	0.025391	0.873397	0.937633
ENSMUSG00000022180_Slc7a8	782.455	0.408701	0.0881077	21.3591	3.80814905959062e-06	3.5590613076057e-05
ENSMUSG00000057156_Homez	198.299	-0.35058	0.150992	5.35435	0.0206706	0.0599465
ENSMUSG00000072494_Ppp1r3e	17.089	-0.365753	0.692881	0.185882	0.666367	0.797328
ENSMUSG00000089682_Bcl2l2	17.4941	-0.175267	0.427152	0.164224	0.685297	0.811519
ENSMUSG00000022194_Pabpn1	354.669	-0.157611	0.10868	2.09056	0.148212	0.280221
ENSMUSG00000022199_Slc22a17	40.8739	-1.02828	0.390157	6.78041	0.00921637	0.0307778
ENSMUSG00000022203_Efs	3.40075	-4.62282	1.54045	7.7567	0.00535137	0.0195524
ENSMUSG00000053093_Myh7	4.64107	0.275982	1.56568	0.0255646	0.872968	0.937457
ENSMUSG00000022204_Ngdn	1431.45	-0.260296	0.0846746	9.40628	0.00216243	0.0090906
ENSMUSG00000072492_Gm10364	0.772963	-0.697556	3.0162	0.0386132	0.844217	NA
ENSMUSG00000040721_Zfhx2	91.5721	-0.568145	0.234727	5.79945	0.0160312	0.0487083
ENSMUSG00000045691_Thtpa	64.2317	-0.520703	0.183357	8.02541	0.00461256	0.0172838
ENSMUSG00000040701_Ap1g2	1842.53	-0.0808335	0.0943615	0.73269	0.392013	0.558737
ENSMUSG00000022208_Jph4	6.30396	2.19255	1.11793	3.38829	0.0656608	0.1503
ENSMUSG00000060680_Gm8894	2.94851	0.388358	0.629255	0.371355	0.542267	0.698033
ENSMUSG00000022210_Dhrs4	585.231	0.184398	0.10531	3.05549	0.0804646	0.175997
ENSMUSG00000022211_Carmil3	10.5353	1.13019	0.451909	6.21062	0.0126986	0.0401359
ENSMUSG00000040618_Pck2	241.081	-0.240524	0.113487	4.469	0.0345151	0.0905019
ENSMUSG00000053588_A730061H03Rik	2.24132	-1.20531	1.86781	-0.361026	1	1
ENSMUSG00000022214_Dcaf11	2794.25	-0.157919	0.06562	5.78426	0.0161703	0.0490294
ENSMUSG00000086341_Gm15932	1.20994	0.198946	1.2662	0.0201057	0.887242	NA
ENSMUSG00000022215_Fitm1	2.88683	0.836625	1.1457	0.327392	0.567199	0.719024
ENSMUSG00000022216_Psme1	12787.7	0.276928	0.0781371	12.4671	0.000414173	0.00220888
ENSMUSG00000022217_Emc9	149.549	0.431219	0.187219	5.17193	0.0229548	0.0651317
ENSMUSG00000079197_Psme2	13657.5	0.443521	0.0611053	52.3408	4.6657811063943e-13	1.72408453530188e-11
ENSMUSG00000047098_Rnf31	965.442	0.0491575	0.149171	0.106725	0.743904	0.853079
ENSMUSG00000002325_Irf9	2714.27	0.300193	0.114671	6.75301	0.00935896	0.0311829
ENSMUSG00000002324_Rec8	11.7087	-1.60691	0.706256	4.73112	0.0296217	0.0798195
ENSMUSG00000002319_Ipo4	310.964	-0.10043	0.0814727	1.51916	0.217746	0.370401
ENSMUSG00000002320_Tm9sf1	1335.03	0.0488594	0.0818739	0.354378	0.551645	0.70623
ENSMUSG00000115222_	31.1428	-2.67817	0.524687	22.7118	1.88208314383712e-06	1.91598014817401e-05
ENSMUSG00000007591_Tssk4	8.74434	-0.626366	0.403186	2.37825	0.123035	0.242772
ENSMUSG00000002329_Mdp1	840.222	0.0653497	0.107745	0.3651	0.545687	0.700744
ENSMUSG00000010376_Nedd8	4540.25	0.370661	0.0923812	15.9477	6.51153753603973e-05	0.000443748
ENSMUSG00000002326_Gmpr2	446.016	0.374818	0.111053	11.2693	0.000788002	0.00385719
ENSMUSG00000007589_Tinf2	3709.1	-0.680093	0.101223	44.3099	2.80300925741681e-11	7.76411493365423e-10
ENSMUSG00000022218_Tgm1	120.874	1.99237	0.232023	71.1683	3.28022078251211e-17	2.0459504731775e-15
ENSMUSG00000040472_Rabggta	987.378	-0.213075	0.118965	3.18099	0.0744996	0.165409
ENSMUSG00000002332_Dhrs1	1378.33	0.693386	0.121669	31.8399	1.67415249727986e-08	2.73598915943141e-07
ENSMUSG00000019297_Nop9	1748.73	0.0185936	0.0693377	0.0718794	0.78862	0.883618
ENSMUSG00000022219_Cideb	0.68938	-0.689518	1.49473	0.269074	0.603954	NA
ENSMUSG00000040432_Ltb4r2	1.8035	2.62857	1.60285	2.79388	0.0946251	NA
ENSMUSG00000046908_Ltb4r1	727.061	0.037683	0.160529	0.0546095	0.815228	0.899809
ENSMUSG00000022220_Adcy4	201.471	-0.508916	0.164199	9.50333	0.002051	0.00870325
ENSMUSG00000022221_Ripk3	1375.02	0.18212	0.131133	1.9103	0.16693	0.306007
ENSMUSG00000023411_Nfatc4	5.19322	0.514286	1.05623	0.225224	0.635088	0.773959
ENSMUSG00000075592_Nynrin	11.8423	-3.1364	2.71729	0.991662	0.319337	0.484877
ENSMUSG00000047153_Khnyn	1243.77	-0.2807	0.155537	3.19476	0.0738745	0.164291
ENSMUSG00000022223_Sdr39u1	80.9832	-0.552847	0.250471	4.61948	0.0316108	0.0841362
ENSMUSG00000114978_	0.706889	-1.528	2.7288	0.355505	0.551014	NA
ENSMUSG00000022225_Cma1	2657.16	-2.37226	0.351539	41.1597	1.40284454397898e-10	3.44617774916848e-09
ENSMUSG00000115592_	20.67	-0.386124	0.558877	0.468036	0.493892	0.656321
ENSMUSG00000068289_Cma2	3.68139	-2.46141	1.46628	2.7128	0.099546	0.206427
ENSMUSG00000058581_Gm5801	5.91886	-0.686366	0.471405	2.08136	0.149107	0.28137
ENSMUSG00000022227_Mcpt1	133.811	6.03193	2.93926	1.82173	0.177108	0.319765
ENSMUSG00000022226_Mcpt2	123.03	0.695614	0.768963	0.672957	0.412023	0.578601
ENSMUSG00000061068_Mcpt4	2582.87	-1.89826	0.496934	12.8961	0.000329264	0.00180587
ENSMUSG00000022157_Mcpt8	139.878	0.468014	1.13525	0.065425	0.798118	0.889614
ENSMUSG00000040314_Ctsg	37.4186	-1.53291	0.670413	5.07282	0.0243038	0.068222
ENSMUSG00000022156_Gzme	3.35756	-2.43111	1.69854	0.635828	0.425226	0.591997
ENSMUSG00000015441_Gzmf	1.73492	-3.98862	1.76825	5.16736	0.0230152	NA
ENSMUSG00000079186_Gzmc	291.584	-1.6129	0.402705	14.6952	0.000126368	0.000784016
ENSMUSG00000015437_Gzmb	8310.28	-1.71639	0.409959	14.1737	0.000166686	0.000989147
ENSMUSG00000022229_Atp12a	4.15397	-3.17365	2.03441	2.61253	0.106023	0.216112
ENSMUSG00000000365_Rnf17	29.1564	-0.289919	0.434484	0.422237	0.515823	0.675111
ENSMUSG00000064128_Cenpj	139.129	0.0383315	0.229775	0.0272689	0.868839	0.934626
ENSMUSG00000054509_Parp4	196.513	-0.126892	0.190457	0.435163	0.509466	0.669331
ENSMUSG00000110165_Gm4032	6.66651	-1.0427	0.534099	3.72349	0.0536521	0.128349
ENSMUSG00000079184_Mphosph8	362.981	-0.191569	0.0873787	4.79368	0.0285643	0.0775574
ENSMUSG00000097743_Gm16973	32.6649	0.364973	0.512653	0.472634	0.491778	0.6545
ENSMUSG00000021938_Pspc1	1003.13	-0.345886	0.0914199	14.217	0.000162894	0.00097053
ENSMUSG00000040123_Zmym5	720.391	-0.442628	0.133856	10.7682	0.0010326	0.00486537
ENSMUSG00000100017_2410022M11Rik	41.9192	0.116602	0.30577	0.138151	0.710126	0.829431
ENSMUSG00000114500_	2.24465	-0.116451	0.700021	0.0274919	0.868309	0.934406
ENSMUSG00000021945_Zmym2	864.352	-0.0370621	0.0773801	0.229112	0.632183	0.771328
ENSMUSG00000046352_Gjb2	554.6	-1.03376	0.307139	10.169	0.00142824	0.00642161
ENSMUSG00000021947_Cryl1	408.58	0.259749	0.13672	3.55981	0.0591945	0.138123
ENSMUSG00000114321_	15.5344	0.644009	0.293841	4.79989	0.0284616	0.0773503
ENSMUSG00000040040_Ift88	62.4229	0.294613	0.339597	0.744677	0.388167	0.555016
ENSMUSG00000050222_Il17d	2.94006	0.461813	0.624213	0.543882	0.460828	0.625851
ENSMUSG00000021951_Eef1akmt1	533.581	0.322441	0.109426	8.64155	0.00328582	0.012912
ENSMUSG00000021952_Xpo4	371.928	0.190715	0.205831	0.84138	0.359003	0.525595
ENSMUSG00000021959_Lats2	2282.37	-0.451416	0.0773325	33.7881	6.14523623803434e-09	1.10746475605313e-07
ENSMUSG00000064525_Gm26440	3.49736	1.31986	0.76508	2.5833	0.107996	0.218993
ENSMUSG00000092358_Gm20430	2.3349	1.09305	0.818889	1.70091	0.192169	0.339126
ENSMUSG00000021963_Sap18	2479.63	-0.233799	0.0520431	20.129	7.23901060062084e-06	6.30643672383952e-05
ENSMUSG00000021965_Ska3	78.8551	-0.23373	0.251697	0.837735	0.360045	0.526771
ENSMUSG00000021967_Mrpl57	862.29	0.473462	0.112689	17.4871	2.89263354526822e-05	0.000218502
ENSMUSG00000065374_Gm22738	0.798642	0.319852	1.8916	0.0152287	0.901787	NA
ENSMUSG00000021969_Zdhhc20	2310.21	-0.398926	0.0450139	78.3726	8.53260947034328e-19	6.82182127153945e-17
ENSMUSG00000021973_Micu2	1962.25	0.267416	0.043226	38.2326	6.27930110436393e-10	1.39101545497049e-08
ENSMUSG00000097303_3110083C13Rik	2.86153	0.825147	1.44595	0.430441	0.511772	0.671108
ENSMUSG00000021974_Fgf9	5.18306	-0.242912	1.35244	-0.337475	1	1
ENSMUSG00000059835_Rpl13-ps3	4.06594	0.171495	0.636617	0.0678335	0.794518	0.887376
ENSMUSG00000035469_Rcbtb1	788.016	-0.280657	0.168226	2.70162	0.100246	0.207414
ENSMUSG00000090881_Gm6904	31.5568	0.878312	0.406643	4.10343	0.0427964	0.107275
ENSMUSG00000044703_Phf11a	1505.84	0.999496	0.244026	15.5803	7.90733695497715e-05	0.000523456
ENSMUSG00000091649_Phf11b	3913.14	0.648089	0.247677	6.26252	0.0123319	0.0391667
ENSMUSG00000068245_Phf11d	1350.67	1.22143	0.322507	12.0136	0.000528144	0.0027266
ENSMUSG00000091144_Phf11c	302.162	0.518748	0.191017	7.12411	0.00760544	0.0263006
ENSMUSG00000071350_Setdb2	897.576	0.385078	0.0760412	25.5073	4.40704713225126e-07	5.21638977181476e-06
ENSMUSG00000089643_Gm16301	0.699489	1.90958	2.81166	0.46441	0.49557	NA
ENSMUSG00000021981_Cab39l	1473.8	-0.110811	0.0849386	1.69293	0.193215	0.34022
ENSMUSG00000021982_Cdadc1	534.089	0.104576	0.136841	0.573424	0.448902	0.615364
ENSMUSG00000044461_Shisa2	15.7186	1.82605	2.90874	0.0360397	0.849434	0.922265
ENSMUSG00000021983_Atp8a2	112.614	-0.124074	0.281583	0.190354	0.662622	0.794448
ENSMUSG00000087286_Gm9013	0.710216	0.996196	1.98824	0.260571	0.609728	NA
ENSMUSG00000114797_	879.698	0.211638	0.10729	3.84722	0.0498285	0.121071
ENSMUSG00000114584_	7.03735	2.53175	0.622258	16.2579	5.52777692772938e-05	0.000385367
ENSMUSG00000021987_Mtmr6	2673.5	0.313723	0.100459	9.66327	0.00187988	0.00809431
ENSMUSG00000021986_Amer2	10.7488	-1.35275	1.06893	1.26055	0.261547	0.421508
ENSMUSG00000021990_Spata13	1781.63	-0.74969	0.104169	51.063	8.94480411362806e-13	3.20428023532798e-11
ENSMUSG00000071347_C1qtnf9	0.68235	1.9248	3.0317	0.467788	0.494007	NA
ENSMUSG00000021993_Mipep	470.902	-0.47207	0.0906891	26.9208	2.1196627188059e-07	2.70556948919282e-06
ENSMUSG00000060548_Tnfrsf19	23.3509	-0.444233	0.837479	0.239731	0.624401	0.764927
ENSMUSG00000048279_Sacs	91.2288	0.015602	0.445118	0.00103229	0.974369	0.996846
ENSMUSG00000043157_Arl11	94.2032	0.732524	0.300448	5.59093	0.0180537	0.0538214
ENSMUSG00000021928_Ebpl	254.142	0.248011	0.130133	3.58549	0.0582861	0.136514
ENSMUSG00000021929_Kpna3	2048.36	0.342689	0.109288	9.75647	0.00178693	0.0077491
ENSMUSG00000021930_Spryd7	310.971	0.0816856	0.102298	0.634963	0.425541	0.592342
ENSMUSG00000035235_Trim13	155.557	-0.531624	0.191922	7.50337	0.00615836	0.0219804
ENSMUSG00000097589_Dleu2	281.73	0.0345912	0.143118	0.0582212	0.80933	0.897221
ENSMUSG00000046168_Kcnrg	4.20266	-0.258161	0.689146	0.135855	0.712437	0.830988
ENSMUSG00000098183_Gm27010	2.51956	-0.777507	1.01669	0.448819	0.502896	0.66332
ENSMUSG00000097997_Gm27017	2.46215	0.462581	1.14373	0.124632	0.724064	0.839301
ENSMUSG00000103869_Gm37420	14.5343	-0.406832	0.359077	1.2331	0.266806	0.427283
ENSMUSG00000102151_Gm37472	25.5711	1.21483	0.366965	10.4252	0.00124307	0.00570837
ENSMUSG00000104187_Gm37820	3.29006	2.0274	1.04158	3.61854	0.0571391	0.134505
ENSMUSG00000048281_Dleu7	2.3845	-4.33433	1.64795	6.49044	0.0108456	0.0352742
ENSMUSG00000021932_Rnaseh2b	665.098	0.213955	0.0628538	11.5721	0.000669498	0.00334825
ENSMUSG00000021933_Gucy1b2	0.835103	0.192335	3.00186	0.000842373	0.976846	NA
ENSMUSG00000091155_Serpine3	1.63636	1.07906	1.68089	0.334092	0.563259	NA
ENSMUSG00000035161_Ints6	1343.93	-0.506419	0.10391	23.4308	1.29491082731514e-06	1.37454354506011e-05
ENSMUSG00000014547_Wdfy2	1054.74	0.471807	0.128426	13.2092	0.000278576	0.00156167
ENSMUSG00000054763_Defb42	2.95748	-1.83856	1.09028	2.44898	0.117601	0.234416
ENSMUSG00000021939_Ctsb	28928.2	0.660082	0.160065	16.3035	5.39635361106358e-05	0.000377852
ENSMUSG00000021273_Fdft1	266.284	0.313924	0.140852	4.93194	0.0263648	0.0727305
ENSMUSG00000021944_Gata4	4.82836	-2.00755	2.1573	0.148951	0.699539	0.821395
ENSMUSG00000014453_Blk	1152.72	-1.36739	0.292559	19.8238	8.49176831751574e-06	7.28238483358286e-05
ENSMUSG00000035095_Fam167a	53.7232	-2.25448	0.389448	28.1064	1.14822629282489e-07	1.56075365258864e-06
ENSMUSG00000021953_Tdh	10.1603	1.03341	0.64716	2.35425	0.124942	0.245872
ENSMUSG00000035078_Mtmr9	357.504	0.483964	0.117993	16.5979	4.62030646369925e-05	0.000328482
ENSMUSG00000087652_Gm15918	2.38211	-1.68876	1.62903	1.12677	0.288465	0.451626
ENSMUSG00000035067_Xkr6	53.9177	-1.99997	0.631265	9.7392	0.00180379	0.00780682
ENSMUSG00000021958_Pinx1	351.31	0.0356325	0.174698	0.0409642	0.839607	0.915438
ENSMUSG00000063060_Sox7	2.71585	-0.538549	1.86305	0.0934442	0.759843	0.864445
ENSMUSG00000046049_Rp1l1	0.766707	-1.35336	3.02637	0.187271	0.665198	NA
ENSMUSG00000054733_Msra	566.805	0.0372887	0.0813019	0.209901	0.646845	0.782433
ENSMUSG00000060012_Kif13b	330.708	-0.287108	0.191403	2.17865	0.139937	0.268005
ENSMUSG00000021972_Hmbox1	215.079	0.400396	0.166956	5.60764	0.0178823	0.0534283
ENSMUSG00000102764_Gm37183	0.675598	1.40627	2.32718	0.513541	0.47361	NA
ENSMUSG00000021975_Ints9	802.881	0.383216	0.0990401	14.8842	0.000114319	0.000719158
ENSMUSG00000021978_Extl3	832.883	0.0970138	0.113657	0.723016	0.395156	0.561967
ENSMUSG00000007989_Fzd3	8.02032	-1.50189	0.7584	3.72972	0.0534522	0.127969
ENSMUSG00000034522_Zfp395	49.5841	-0.632664	0.263812	5.58236	0.0181422	0.0540304
ENSMUSG00000022031_Elp3	551.489	-0.258467	0.19329	1.76525	0.18397	0.328847
ENSMUSG00000061356_Nuggc	1.63612	3.77096	2.99421	1.85084	0.173686	NA
ENSMUSG00000022032_Scara5	12.0321	3.58081	1.67875	2.44691	0.117756	0.234646
ENSMUSG00000022033_Pbk	251.808	0.529649	0.197778	7.10447	0.00768919	0.0265309
ENSMUSG00000022034_Esco2	120.285	0.00331927	0.382368	7.02562018375374e-05	0.993312	1
ENSMUSG00000022035_Ccdc25	847.86	-0.161067	0.110992	2.08695	0.148563	0.280613
ENSMUSG00000034463_Scara3	36.4494	-0.815581	0.71703	1.09493	0.295382	0.459451
ENSMUSG00000022037_Clu	2485.12	0.545179	0.159844	11.3859	0.000740044	0.00365431
ENSMUSG00000034450_Gulo	0.842998	1.34624	3.02478	0.156155	0.692721	NA
ENSMUSG00000022039_Adam2	2.56519	0.651749	0.712662	0.829209	0.362501	0.529312
ENSMUSG00000068165_Gm10233	0.891336	0.0320126	1.50597	0.00166701	0.967432	NA
ENSMUSG00000022040_Ephx2	48.8268	-0.078202	0.413758	0.0350449	0.851502	0.923456
ENSMUSG00000022041_Chrna2	9.04439	0.119531	0.551447	0.0446305	0.832685	0.911564
ENSMUSG00000059456_Ptk2b	4146.59	-0.256962	0.082912	9.57122	0.00197652	0.0084381
ENSMUSG00000085984_1700001G11Rik	13.0879	0.640056	0.554268	1.21508	0.270327	0.431391
ENSMUSG00000022043_Trim35	8012.55	-0.484625	0.131726	13.3774	0.00025468	0.00144595
ENSMUSG00000045875_Adra1a	1.83614	-0.36796	2.98289	0.0108397	0.917079	0.963475
ENSMUSG00000022048_Dpysl2	616.357	0.482985	0.164562	8.40187	0.00374836	0.014452
ENSMUSG00000075553_Gm5464	4.14445	1.37777	0.986029	1.74275	0.18679	0.332375
ENSMUSG00000022051_Bnip3l	1645.7	-0.229259	0.0351028	42.6452	6.56258209164505e-11	1.69998904874735e-09
ENSMUSG00000022052_Ppp2r2a	2094.17	-0.235614	0.0393294	35.8567	2.12371717225428e-09	4.2207978918396e-08
ENSMUSG00000093726_Gm20667	6.35578	-2.97209	1.9843	0.84891	0.356861	0.523243
ENSMUSG00000048922_Cdca2	149.304	0.54129	0.218139	5.88938	0.0152324	0.0466602
ENSMUSG00000034327_Kctd9	229.325	-0.115912	0.118778	0.950771	0.329523	0.49551
ENSMUSG00000015812_Gnrh1	1.67557	-2.21014	1.49002	1.75591	0.185136	NA
ENSMUSG00000044447_Dock5	1491.18	-0.453977	0.0830874	29.7444	4.92922712066588e-08	7.21899881976621e-07
ENSMUSG00000022057_Adamdec1	351.294	-1.55551	0.236316	41.1875	1.38303210624196e-10	3.40702404995655e-09
ENSMUSG00000014813_Stc1	32.2785	-0.404054	0.517585	0.546808	0.459625	0.624707
ENSMUSG00000098713_Rps2-ps5	1.82814	0.338191	0.827087	0.173144	0.677332	NA
ENSMUSG00000044186_Nkx2-6	1.18549	-3.44607	2.99658	1.63076	0.201599	NA
ENSMUSG00000034248_Slc25a37	260.28	0.307566	0.174525	3.0728	0.0796124	0.174514
ENSMUSG00000034205_Loxl2	2.24445	0.452683	1.02951	0.239876	0.624296	0.764889
ENSMUSG00000034194_R3hcc1	255.557	0.0572923	0.0905842	0.399507	0.527344	0.68546
ENSMUSG00000034190_Chmp7	1262.56	-0.0576394	0.0692537	0.691869	0.405529	0.572369
ENSMUSG00000022074_Tnfrsf10b	152.866	-1.22874	0.273362	19.2812	1.128143147161e-05	9.36870151813735e-05
ENSMUSG00000022075_Rhobtb2	519.89	-0.344183	0.10958	9.74793	0.00179524	0.00777556
ENSMUSG00000114446_	3.02693	-2.6479	1.02496	6.76353	0.00930395	0.0310291
ENSMUSG00000033730_Egr3	1268.21	-0.882338	0.24655	11.9702	0.000540583	0.00278346
ENSMUSG00000022089_Bin3	2039.14	0.281219	0.123067	5.13484	0.0234502	0.0662916
ENSMUSG00000033712_Ccar2	926.182	0.125831	0.136131	0.853244	0.355636	0.522226
ENSMUSG00000044551_9930012K11Rik	21.8839	0.409295	0.316993	1.64899	0.199097	0.347964
ENSMUSG00000022090_Pdlim2	525.021	0.0996587	0.0677244	2.1638	0.141295	0.270105
ENSMUSG00000022091_Sorbs3	89.236	-0.508803	0.258405	3.68902	0.0547717	0.13031
ENSMUSG00000115186_	4.7109	-0.366384	0.760999	0.211989	0.645213	0.780954
ENSMUSG00000022092_Ppp3cc	794.96	-0.510362	0.122199	17.1288	3.49280716172833e-05	0.000256514
ENSMUSG00000115025_	1.84526	-0.0853774	1.41709	-0.00174364	1	1
ENSMUSG00000022094_Slc39a14	379.853	-0.129046	0.180349	0.495874	0.481318	0.644678
ENSMUSG00000033644_Piwil2	28.4531	2.57918	0.670491	9.39453	0.00217634	0.00913596
ENSMUSG00000000776_Polr3d	409.483	-0.43151	0.139467	9.53764	0.002013	0.00857304
ENSMUSG00000022098_Bmp1	74.4698	-1.32536	0.178863	54.4534	1.59175583364362e-13	6.24941816025838e-12
ENSMUSG00000033589_Reep4	736.191	-0.185806	0.110068	2.82169	0.0929985	0.196463
ENSMUSG00000022096_Hr	84.3009	-0.0245539	0.317981	0.00558437	0.940431	0.976633
ENSMUSG00000045211_Nudt18	841.273	-0.30018	0.06747	19.7167	8.98120189166401e-06	7.64249443988768e-05
ENSMUSG00000022095_Fam160b2	512.653	-0.233029	0.074868	9.66751	0.00187556	0.00807765
ENSMUSG00000022099_Dmtn	51.7873	-2.84009	0.392755	44.4812	2.5680577613347e-11	7.20407782521787e-10
ENSMUSG00000047911_Npm2	0.949766	-2.38474	2.25693	-0.126502	1	NA
ENSMUSG00000022100_Xpo7	1145.63	-0.223621	0.132433	2.79747	0.0944133	0.198427
ENSMUSG00000022102_Dok2	1727.39	-0.442042	0.138417	9.96884	0.00159212	0.00704498
ENSMUSG00000022103_Gfra2	163.226	0.08591	0.187112	0.209139	0.647443	0.782941
ENSMUSG00000033487_Fndc3a	1394.9	-0.0475499	0.141608	0.111185	0.738799	0.849218
ENSMUSG00000090216_Gm16549	0.693617	-0.202915	2.31254	0.00531592	0.941877	NA
ENSMUSG00000033470_Cysltr2	242.89	-0.840324	0.297726	7.92375	0.004879	0.0180972
ENSMUSG00000022106_Rcbtb2	1031.23	-0.0961338	0.0998801	0.918343	0.33791	0.504406
ENSMUSG00000022105_Rb1	1470.05	0.0350668	0.12504	0.0773331	0.780945	0.878263
ENSMUSG00000033446_Lpar6	3214.27	0.398156	0.234424	2.65463	0.103249	0.211809
ENSMUSG00000022108_Itm2b	42014.8	0.230942	0.0643256	12.8339	0.000340398	0.00185929
ENSMUSG00000022109_Med4	500.796	-0.457918	0.0676616	45.7659	1.33262457796354e-11	3.96608015258895e-10
ENSMUSG00000033405_Nudt15	45.8824	0.291345	0.335608	0.711012	0.399108	0.566213
ENSMUSG00000022110_Sucla2	1849.05	0.0150302	0.0539179	0.0776229	0.780545	0.878094
ENSMUSG00000075581_Gm16409	2.77053	0.728729	0.735964	0.969917	0.324701	0.490313
ENSMUSG00000034997_Htr2a	4.47369	2.91477	1.18313	3.73863	0.053168	0.127435
ENSMUSG00000021996_Esd	2530.1	0.612001	0.0910742	44.6107	2.40374330906291e-11	6.7864271369354e-10
ENSMUSG00000068015_Lrch1	1728.64	-0.132368	0.0631647	4.38179	0.0363249	0.0943315
ENSMUSG00000115002_	2.64413	-0.980694	0.948486	1.03274	0.309516	0.474388
ENSMUSG00000034959_Rubcnl	509.291	0.558874	0.226646	5.67902	0.0171689	0.0515771
ENSMUSG00000021997_Lrrc63	7.11483	0.672499	0.51283	1.61593	0.20366	0.35376
ENSMUSG00000021998_Lcp1	68033.1	-0.0498756	0.115212	0.18504	0.667077	0.797865
ENSMUSG00000089733_Gm15628	0.988433	1.90632	1.869	-0.283433	1	NA
ENSMUSG00000022000_Zc3h13	1130.37	-0.441773	0.0782904	31.6303	1.86499006494321e-08	3.0094780047969e-07
ENSMUSG00000034893_Cog3	916.479	-0.159077	0.102017	2.41653	0.120061	0.2384
ENSMUSG00000022003_Slc25a30	354.178	0.380319	0.166749	5.17081	0.0229695	0.0651525
ENSMUSG00000085829_Gm4285	45.8809	0.528811	0.239711	4.74631	0.0293612	0.0792927
ENSMUSG00000060126_Tpt1	10049.5	0.0467872	0.103316	0.20403	0.651487	0.786489
ENSMUSG00000065147_Snora31	15.8428	-0.720372	0.290085	6.15632	0.0130943	0.0411573
ENSMUSG00000067995_Gtf2f2	798.27	0.247659	0.0914961	7.30454	0.00687807	0.0241715
ENSMUSG00000046523_Kctd4	3.63607	-3.10961	1.61688	0.497758	0.480487	0.644153
ENSMUSG00000022008_Gpalpp1	1270.81	0.595641	0.130502	20.3565	6.42746334975249e-06	5.66679964204494e-05
ENSMUSG00000022009_Nufip1	1616.75	0.768502	0.170536	19.3652	1.0795397709692e-05	9.028331754374e-05
ENSMUSG00000095427_Rps2-ps6	2.09743	0.107659	0.894157	0.0131494	0.908706	0.958402
ENSMUSG00000115625_	0.686001	2.30188	2.68075	1.03679	0.308569	NA
ENSMUSG00000022010_Tsc22d1	788.441	0.453277	0.130258	12.0539	0.000516852	0.00267537
ENSMUSG00000052584_Serp2	4.85841	-1.87595	0.977951	2.37713	0.123123	0.242919
ENSMUSG00000044350_Lacc1	1837.6	0.412405	0.296449	1.68093	0.1948	0.342497
ENSMUSG00000034795_Ccdc122	257.638	0.4554	0.203016	4.82916	0.0279822	0.0762595
ENSMUSG00000022012_Enox1	3.01196	1.16547	1.24957	1.06787	0.301426	0.465906
ENSMUSG00000063556_Gm10132	1.75773	-0.194351	0.917041	0.0433602	0.835049	NA
ENSMUSG00000022013_Dnajc15	1476.2	0.259955	0.0694699	13.9593	0.000186816	0.00109384
ENSMUSG00000022014_Epsti1	5954.62	0.817466	0.0595802	185.443	3.14082445198071e-42	1.49308003475375e-39
ENSMUSG00000022015_Tnfsf11	1529.8	-2.28575	0.241111	81.3267	1.91324317246847e-19	1.66594228517564e-17
ENSMUSG00000022016_Akap11	344.226	-0.787611	0.175904	19.3505	1.08793428002954e-05	9.08626593135779e-05
ENSMUSG00000034731_Dgkh	277.569	0.245958	0.219271	1.25676	0.262264	0.422317
ENSMUSG00000058997_Vwa8	434.349	-0.336105	0.149554	5.03219	0.0248805	0.0694839
ENSMUSG00000022018_Rgcc	2298.3	-1.05922	0.180422	32.9698	9.35999329634778e-09	1.61880946007336e-07
ENSMUSG00000022020_Naa16	353.362	0.0662659	0.196406	0.110919	0.7391	0.849331
ENSMUSG00000022022_Mtrf1	53.559	1.32098	0.255447	26.2601	2.98396386649713e-07	3.67541599774636e-06
ENSMUSG00000043881_Kbtbd7	342.716	0.275599	0.180886	2.28309	0.130791	0.254563
ENSMUSG00000075502_Kbtbd6	24.4595	0.276968	0.838655	0.0553901	0.813936	0.899281
ENSMUSG00000022023_Wbp4	1195.96	-0.0728023	0.0661895	1.2091	0.27151	0.432845
ENSMUSG00000036461_Elf1	5067.01	-0.403323	0.0928147	18.6814	1.54483834147158e-05	0.000123939
ENSMUSG00000093684_Gm27857	2.6509	-0.306715	0.801807	0.136308	0.71198	0.830714
ENSMUSG00000022024_Sugt1	1242.64	0.281708	0.0906508	9.57856	0.00196863	0.00841099
ENSMUSG00000022025_Cnmd	0.710674	-1.23896	3.03077	0.103926	0.747168	NA
ENSMUSG00000036422_Pcdh8	1.05693	-1.2165	3.01247	0.163638	0.685829	NA
ENSMUSG00000022026_Olfm4	7.47146	4.64192	1.96939	4.75888	0.0291474	0.0787881
ENSMUSG00000035566_Pcdh17	1.03704	1.16235	1.79659	0.563608	0.45281	NA
ENSMUSG00000022021_Diaph3	73.1288	-0.528716	0.320921	2.63363	0.104622	0.214026
ENSMUSG00000022019_Tdrd3	529.722	-0.430532	0.145273	8.57598	0.00340626	0.0133139
ENSMUSG00000062611_Rps3a2	30.0627	0.106705	0.229919	0.215059	0.642831	0.779292
ENSMUSG00000062093_Gm10110	3.35641	-1.30435	0.674451	3.65273	0.0559775	0.132444
ENSMUSG00000115368_	1.71098	0.00772436	0.975761	-0.000268551	1	NA
ENSMUSG00000115662_	8.07628	0.766438	0.395695	3.75338	0.0527009	0.126564
ENSMUSG00000115505_	1.37264	0.487791	1.08589	0.228224	0.632844	NA
ENSMUSG00000115379_	0.729227	1.55579	1.85227	0.847467	0.35727	NA
ENSMUSG00000115598_	4.10853	-0.0874746	0.553593	0.0243603	0.875972	0.938813
ENSMUSG00000055639_Dach1	20.2413	-0.960965	1.20506	0.729133	0.393164	0.559949
ENSMUSG00000060377_Rpl36a-ps1	3.48087	0.783429	0.777487	0.986028	0.320715	0.48634
ENSMUSG00000033186_Mzt1	960.342	0.059179	0.0742621	0.632947	0.426276	0.592944
ENSMUSG00000022070_Bora	178.648	-0.472244	0.263872	2.97092	0.0847736	0.18318
ENSMUSG00000033166_Dis3	441.603	-0.0684081	0.182967	0.139428	0.70885	0.828271
ENSMUSG00000022064_Pibf1	266.012	0.133296	0.105486	1.59082	0.207209	0.358056
ENSMUSG00000005148_Klf5	118.957	0.154703	0.169049	0.835316	0.36074	0.527523
ENSMUSG00000072294_Klf12	37.8275	-0.725958	0.668133	1.02114	0.312249	0.477587
ENSMUSG00000033083_Tbc1d4	13933.5	-0.405315	0.142383	8.05848	0.00452911	0.0170183
ENSMUSG00000075486_Commd6	887.144	0.379411	0.0627561	36.4701	1.55027445061178e-09	3.17014046803906e-08
ENSMUSG00000022111_Uchl3	1048.61	-0.0448645	0.0697053	0.41352	0.520188	0.679106
ENSMUSG00000033060_Lmo7	3.84805	-1.38748	0.984422	1.76	0.184624	0.329647
ENSMUSG00000115816_	4.36741	2.26167	1.22797	1.89105	0.169084	0.308963
ENSMUSG00000098557_Kctd12	6450.77	0.0232838	0.10155	0.0523938	0.818949	0.902029
ENSMUSG00000114980_	1.77789	0.908781	1.81179	0.313623	0.575465	NA
ENSMUSG00000022126_Acod1	617.343	0.455314	0.240037	3.53332	0.0601471	0.140086
ENSMUSG00000022125_Cln5	1210.03	0.509335	0.0699061	52.7782	3.73414750839545e-13	1.39744511755676e-11
ENSMUSG00000022124_Fbxl3	1492.27	0.00442625	0.0836833	0.00278721	0.957896	0.986962
ENSMUSG00000033004_Mycbp2	1926.2	-0.174643	0.118552	2.16605	0.141088	0.2698
ENSMUSG00000098111_Gm4654	0.695418	-0.197029	1.6616	0.0428283	0.836049	NA
ENSMUSG00000115099_	2.6185	-1.36892	1.35318	0.0135627	0.907289	0.957939
ENSMUSG00000115762_	1.16331	3.1521	1.75049	3.84384	0.0499292	NA
ENSMUSG00000022123_Scel	29.0496	1.66588	0.575115	7.0727	0.00782673	0.0269455
ENSMUSG00000055717_Slain1	445.59	-0.587134	0.243158	5.48242	0.0192086	0.0564795
ENSMUSG00000022122_Ednrb	72.7205	0.627433	0.416142	1.9701	0.160437	0.29705
ENSMUSG00000048349_Pou4f1	2.2523	0.812246	1.43429	0.276282	0.599149	0.745661
ENSMUSG00000022120_Rnf219	135.173	-0.0342533	0.123693	0.0764158	0.782215	0.879185
ENSMUSG00000022119_Rbm26	910.38	-0.259451	0.110608	5.45636	0.0194972	0.0571561
ENSMUSG00000091509_Gm17066	37.4221	0.0186875	0.174606	0.0114301	0.914859	0.96189
ENSMUSG00000115247_	3.90883	0.343054	0.613349	0.298959	0.584536	0.733547
ENSMUSG00000053253_Ndfip2	1519.95	-0.107623	0.0863381	1.55195	0.212847	0.364926
ENSMUSG00000060143_Gm10076	146.231	0.519074	0.242723	4.52188	0.033464	0.0882324
ENSMUSG00000022114_Spry2	165.665	-0.929205	0.389117	5.52078	0.0187919	0.0554489
ENSMUSG00000115754_	0.752008	0.386234	2.84329	-0.0306553	1	NA
ENSMUSG00000058126_Tpm3-rs7	64.4164	0.118189	0.159328	0.549363	0.458578	0.623863
ENSMUSG00000089726_Mir17hg	29.5532	-0.520151	0.383091	1.78917	0.181027	0.32504
ENSMUSG00000022112_Gpc5	1.59716	-0.393578	1.53218	0.106542	0.744116	NA
ENSMUSG00000058571_Gpc6	2.39544	-0.798582	2.60338	0.0595319	0.807237	0.896018
ENSMUSG00000022130_Tgds	333.357	0.350024	0.127779	7.40405	0.00650771	0.0230681
ENSMUSG00000022131_Gpr180	393.172	-0.152	0.122798	1.5252	0.216834	0.369346
ENSMUSG00000061517_Sox21	4.00724	-0.880073	2.30435	0.109863	0.7403	0.850217
ENSMUSG00000032849_Abcc4	691.706	0.580024	0.0814382	50.3393	1.29336319379764e-12	4.5316663776308e-11
ENSMUSG00000022132_Cldn10	18.4374	-0.560219	0.35878	2.36218	0.124308	0.244762
ENSMUSG00000042156_Dzip1	44.5116	-0.878835	0.714107	1.47704	0.224238	0.378116
ENSMUSG00000022136_Dnajc3	5555.45	-0.453342	0.0775903	33.8854	5.84556616937241e-09	1.0577948904639e-07
ENSMUSG00000115220_	1.65755	1.70505	1.82785	1.11561	0.290866	NA
ENSMUSG00000042104_Uggt2	6.19011	1.4995	0.742175	3.38302	0.0658713	0.150665
ENSMUSG00000022139_Mbnl2	2203.4	0.00147754	0.138383	0.000109302	0.991658	1
ENSMUSG00000051615_Rap2a	2189.16	0.0386856	0.128904	0.0885637	0.766011	0.869137
ENSMUSG00000115028_	1.15545	2.81812	1.78742	2.71365	0.0994933	NA
ENSMUSG00000030662_Ipo5	1673.96	-0.042692	0.0780641	0.297659	0.585354	0.734259
ENSMUSG00000025555_Farp1	104.995	-1.54793	0.150811	105.868	7.88252214985485e-25	1.08316939135779e-22
ENSMUSG00000085133_B930095G15Rik	16.8602	-1.17671	0.619893	3.51621	0.0607713	0.14124
ENSMUSG00000063410_Stk24	419.305	-0.087741	0.213295	0.163828	0.685657	0.811736
ENSMUSG00000025557_Slc15a1	1.7701	0.508793	1.00388	0.360334	0.548321	NA
ENSMUSG00000025558_Dock9	93.4462	-0.410342	0.295525	1.90102	0.167964	0.307413
ENSMUSG00000102112_1810041H14Rik	74.0494	-0.622416	0.210632	8.67108	0.00323299	0.0127409
ENSMUSG00000041765_Ubac2	3120.58	0.233041	0.0985046	5.53588	0.0186304	0.0551017
ENSMUSG00000050350_Gpr18	1162.38	-0.491031	0.0981084	24.9317	5.93985583656947e-07	6.85089339733905e-06
ENSMUSG00000051212_Gpr183	6239.58	-0.46118	0.196194	5.23316	0.0221602	0.0633814
ENSMUSG00000071229_Timm8a2	6.56958	-1.81572	1.2089	0.680567	0.409392	0.576202
ENSMUSG00000085615_A330035P11Rik	10.8919	-1.53868	0.802269	2.86171	0.0907108	0.192834
ENSMUSG00000025544_Tm9sf2	7206.89	-0.521873	0.0871274	35.4392	2.63142484879689e-09	5.10299136333941e-08
ENSMUSG00000066538_Gm6254	0.862453	-0.899898	1.19892	0.617196	0.432091	NA
ENSMUSG00000025545_Clybl	279.227	0.232479	0.119976	3.72089	0.0537357	0.128455
ENSMUSG00000075465_Gm10837	1.24921	0.0256045	0.983278	-0.00118036	1	NA
ENSMUSG00000041650_Pcca	710.904	-0.415667	0.074965	30.6267	3.12753928915542e-08	4.81279864890241e-07
ENSMUSG00000041625_Ggact	39.4111	-0.0131544	0.316489	0.001611	0.967984	0.992831
ENSMUSG00000075463_4930594M22Rik	0.685478	-2.04495	3.02846	0.548706	0.458847	NA
ENSMUSG00000041594_Tmtc4	222.439	-0.352765	0.161919	4.68006	0.0305148	0.0816683
ENSMUSG00000082793_Gm9308	1.101	-0.7511	1.12579	0.528027	0.467437	NA
ENSMUSG00000091028_Gm10722	1.9577	-0.078543	1.01759	0.00505292	0.943331	0.977971
ENSMUSG00000096519_Gm10721	0.880288	-0.294707	2.20719	-0.0148506	1	NA
ENSMUSG00000095186_Gm10718	0.893765	-0.590205	2.2896	0.093178	0.760175	NA
ENSMUSG00000095891_Gm10717	2.36651	0.289734	1.23379	0.102945	0.748324	0.856305
ENSMUSG00000025899_Alkbh8	189.993	0.067808	0.127822	0.279854	0.596797	0.743362
ENSMUSG00000025898_Cwf19l2	379.18	0.134698	0.0906427	2.20365	0.137685	0.264634
ENSMUSG00000025894_Aasdhppt	637.015	-0.0646233	0.0676594	0.910979	0.339855	0.506305
ENSMUSG00000025893_Kbtbd3	203.201	0.0331675	0.095016	0.121494	0.72742	0.842248
ENSMUSG00000041124_Msantd4	424.701	-0.0641399	0.138394	0.214118	0.643558	0.779909
ENSMUSG00000110644_Gm7390	2.27203	0.0120317	0.748189	0.000248663	0.987419	1
ENSMUSG00000025888_Casp1	1172.03	0.540546	0.0662278	66.2989	3.87468000105479e-16	2.09054437234824e-14
ENSMUSG00000033538_Casp4	677.582	0.564984	0.111205	25.6007	4.19887166161622e-07	5.00026768152794e-06
ENSMUSG00000025887_Casp12	14.7342	-0.0307978	0.450248	0.0046571	0.945592	0.979309
ENSMUSG00000047193_Dync2h1	67.5425	-1.0025	0.322652	8.69443	0.00319184	0.012616
ENSMUSG00000032002_Dcun1d5	2623.18	-0.239469	0.0601913	15.7981	7.04719375755843e-05	0.000475098
ENSMUSG00000050578_Mmp13	40.4815	3.19036	0.804245	9.2431	0.00236385	0.00978299
ENSMUSG00000049723_Mmp12	906.963	-0.964908	0.381857	6.01311	0.0142	0.0441201
ENSMUSG00000043613_Mmp3	32.804	2.93172	0.658685	15.261	9.36288453959774e-05	0.000604122
ENSMUSG00000047562_Mmp10	4.10106	-0.163785	1.27758	-0.000523979	1	1
ENSMUSG00000005800_Mmp8	151.337	0.0326716	0.411136	0.00544018	0.941203	0.976746
ENSMUSG00000070323_Mmp27	2.31667	1.42574	2.71946	0.183991	0.667965	0.79848
ENSMUSG00000018620_Mmp20	2.51489	-2.35665	2.05007	0.234644	0.628102	0.767787
ENSMUSG00000018623_Mmp7	7.30842	0.0165893	0.495494	0.00111698	0.973339	0.996279
ENSMUSG00000074516_Gm10709	1.12275	0.0384576	1.1896	-0.00253381	1	NA
ENSMUSG00000050912_Tmem123	39728.4	0.225357	0.187829	1.38206	0.23975	0.397265
ENSMUSG00000057367_Birc2	2742.61	-0.207626	0.196611	1.06619	0.301807	0.466107
ENSMUSG00000032000_Birc3	6585.24	-0.0354702	0.0875133	0.162978	0.686429	0.812159
ENSMUSG00000053110_Yap1	8.63365	0.189017	0.92067	0.0329898	0.855872	0.926153
ENSMUSG00000053070_9230110C19Rik	1.46589	0.724626	1.85408	0.222424	0.637199	NA
ENSMUSG00000040729_Cep126	1.87722	0.206093	1.71622	0.00319505	0.954924	0.985385
ENSMUSG00000050730_Arhgap42	72.3604	-1.97569	0.42184	20.4229	6.20839875789013e-06	5.49701806551684e-05
ENSMUSG00000079083_Jrkl	116.126	0.600967	0.360956	2.73799	0.097988	0.204038
ENSMUSG00000079084_Ccdc82	518.614	-0.207833	0.159932	1.64699	0.19937	0.348372
ENSMUSG00000031925_Maml2	98.2427	-1.44196	0.255361	30.2244	3.84845935048807e-08	5.78886954008809e-07
ENSMUSG00000111212_CAAA01194877.1	2.70552	-1.78662	1.77834	0.763791	0.382145	0.548795
ENSMUSG00000031802_Phxr4	1.79548	-1.64755	1.16105	1.34726	0.245758	NA
ENSMUSG00000031918_Mtmr2	915.884	0.049892	0.0683342	0.532482	0.465565	0.630589
ENSMUSG00000031922_Cep57	879.841	-0.0295468	0.105428	0.0777794	0.78033	0.877964
ENSMUSG00000037808_Fam76b	639.032	0.0793904	0.0761324	1.08653	0.297242	0.461365
ENSMUSG00000032009_Sesn3	271.055	-0.380441	0.148993	6.46442	0.0110055	0.0357152
ENSMUSG00000037419_Endod1	1089.13	0.204581	0.116837	3.03178	0.0816486	0.178002
ENSMUSG00000053914_Kdm4d	16.2092	-2.62373	0.863866	8.65216	0.00326673	0.0128593
ENSMUSG00000004096_Cwc15	2650.19	0.0885501	0.0338438	6.8438	0.00889496	0.029891
ENSMUSG00000013076_Amotl1	8.67847	-2.07776	0.871297	3.2873	0.0698178	0.157564
ENSMUSG00000036912_Piwil4	32.2102	-1.02942	0.908102	0.851233	0.356204	0.522803
ENSMUSG00000049307_Fut4	735.312	0.20779	0.138313	2.21552	0.136629	0.263158
ENSMUSG00000031927_1700012B09Rik	5.02125	0.380658	0.819469	0.174397	0.676234	0.804918
ENSMUSG00000031931_Ankrd49	461.043	-0.474884	0.101371	21.7408	3.12074889569723e-06	2.97189238367183e-05
ENSMUSG00000031928_Mre11a	580.537	-0.345954	0.127013	7.30354	0.0068819	0.0241801
ENSMUSG00000031932_Gpr83	30.0751	0.101932	0.346141	0.0814757	0.775308	0.874332
ENSMUSG00000031933_Izumo1r	70.684	-1.9017	0.395152	20.927	4.77127003384983e-06	4.36291132089616e-05
ENSMUSG00000031934_Panx1	1161.28	-0.152556	0.120809	1.57814	0.209029	0.359993
ENSMUSG00000031937_Vstm5	1.95225	-0.395489	2.68023	-0.00520085	1	1
ENSMUSG00000031935_Med17	864.975	0.0528027	0.0713219	0.546418	0.459785	0.624801
ENSMUSG00000031938_4931406C07Rik	48.8803	0.167251	0.286477	0.329005	0.566246	0.718378
ENSMUSG00000031939_Taf1d	1115.14	-0.33627	0.0885675	14.3534	0.000151504	0.000913543
ENSMUSG00000046111_Cep295	252.634	-0.564227	0.0846001	44.4316	2.63402982007148e-11	7.36565190862278e-10
ENSMUSG00000058173_Smco4	141.836	-0.670945	0.116128	33.3598	7.65907314854787e-09	1.35256463463663e-07
ENSMUSG00000043885_Slc36a4	662.579	0.120946	0.199088	0.353523	0.552125	0.706536
ENSMUSG00000111613_AC100406.3	0.732985	-0.440421	1.3987	0.123931	0.72481	NA
ENSMUSG00000001774_Chordc1	1987.87	-0.142893	0.0717427	3.95973	0.0466013	0.114816
ENSMUSG00000110816_AC154699.1	0.611964	-1.46919	2.81487	0.36822	0.543976	NA
ENSMUSG00000043943_Naalad2	92.7077	0.761957	0.784958	0.809626	0.368231	0.535185
ENSMUSG00000074500_Zfp558	8.66595	4.43348	1.0508	13.1258	0.00029126	0.00162171
ENSMUSG00000057551_Zfp317	279.499	-0.157616	0.196341	0.626796	0.428533	0.595175
ENSMUSG00000051118_Olfr77	0.704573	-0.647034	1.49711	0.194456	0.659234	NA
ENSMUSG00000059623_Olfr39	1.432	-0.490156	2.98827	0.0152042	0.901865	NA
ENSMUSG00000045519_Zfp560	129.727	-0.205729	0.197359	1.0542	0.304541	0.468985
ENSMUSG00000063108_Zfp26	397.473	-0.153368	0.126671	1.45759	0.227314	0.381924
ENSMUSG00000059475_Zfp426	200.054	-0.289145	0.183713	2.44869	0.117623	0.234433
ENSMUSG00000060510_Zfp266	451.184	-0.271374	0.0824708	10.8185	0.00100492	0.00475788
ENSMUSG00000058192_Zfp846	62.9357	0.52588	0.25449	4.09378	0.0430413	0.10772
ENSMUSG00000111547_AC164565.1	4.72635	2.37089	0.910291	6.33313	0.0118503	0.0378835
ENSMUSG00000062470_Fbxl12os	13.8247	0.45068	0.591768	0.485492	0.485945	0.648652
ENSMUSG00000066892_Fbxl12	399.265	-0.646837	0.104804	37.7854	7.89712146416877e-10	1.72122019124244e-08
ENSMUSG00000084786_Ubl5	2937.77	0.149731	0.130877	1.29976	0.254256	0.413587
ENSMUSG00000032171_Pin1	1595.25	-0.0993758	0.0424474	5.47924	0.0192436	0.0565587
ENSMUSG00000032172_Olfm2	1.11333	1.14319	3.00676	0.090067	0.764092	NA
ENSMUSG00000004098_Col5a3	10.6575	3.00718	1.15591	3.18987	0.0740958	0.164637
ENSMUSG00000038884_A230050P20Rik	105.815	-0.0387403	0.226501	0.0284447	0.866068	0.932896
ENSMUSG00000038742_Angptl6	21.2353	-1.37703	0.419372	9.99008	0.00157386	0.00697821
ENSMUSG00000004100_Ppan	1182.27	-0.832392	0.0992505	69.134	9.19961231306109e-17	5.3580126150474e-15
ENSMUSG00000118421_	0.637301	0.876771	2.36011	0.254154	0.614165	NA
ENSMUSG00000070319_Eif3g	4389.56	-0.2986	0.0523805	32.4164	1.24433369224054e-08	2.09641621770296e-07
ENSMUSG00000004099_Dnmt1	1789.87	-0.207432	0.142596	2.09484	0.147797	0.279647
ENSMUSG00000043895_S1pr2	463.519	0.745216	0.155547	22.5689	2.02742449465457e-06	2.04123465578015e-05
ENSMUSG00000003299_Mrpl4	2118.35	-0.0318531	0.0364968	0.761636	0.382817	0.549528
ENSMUSG00000037405_Icam1	9481.44	-0.0619837	0.13193	0.217203	0.641179	0.778309
ENSMUSG00000110790_AC159314.1	2.40011	-2.1415	1.01813	4.04902	0.0441969	0.110141
ENSMUSG00000032174_Icam5	13.511	1.042	0.465812	4.71321	0.0299317	0.0804628
ENSMUSG00000032175_Tyk2	4180.77	0.0426614	0.10112	0.177904	0.673181	0.802533
ENSMUSG00000019471_Cdc37	6883.42	-0.0620934	0.0461729	1.8063	0.178953	0.322401
ENSMUSG00000032177_Pde4a	422.975	-0.439748	0.109782	15.8753	6.76556729488411e-05	0.000459447
ENSMUSG00000097439_Gm16754	4.29581	-0.671938	0.967752	0.275106	0.599927	0.746365
ENSMUSG00000003308_Keap1	664.755	0.162722	0.115904	1.95014	0.162572	0.299925
ENSMUSG00000045087_S1pr5	161.47	-0.215733	0.543597	0.153667	0.695056	0.818167
ENSMUSG00000111623_AC163637.1	0.923745	-0.475846	2.08912	0.0673156	0.795286	NA
ENSMUSG00000002820_Atg4d	643.131	-0.230557	0.138448	2.7241	0.0988441	0.205365
ENSMUSG00000035047_Kri1	127.045	-0.0423749	0.117149	0.130596	0.717815	0.834919
ENSMUSG00000096472_Cdkn2d	830.806	0.233503	0.106445	4.79759	0.0284995	0.0774055
ENSMUSG00000003309_Ap1m2	32.4196	-1.36092	0.701885	3.57967	0.0584907	0.13688
ENSMUSG00000111172_AC122525.2	1.13822	-1.09272	1.55234	0.576452	0.447706	NA
ENSMUSG00000057193_Slc44a2	3821.54	0.00660926	0.0470241	0.0197445	0.888253	0.946993
ENSMUSG00000110915_AC122525.1	0.728367	0.745296	1.76582	0.285296	0.593251	NA
ENSMUSG00000032178_Ilf3	1833.26	-0.2512	0.127238	3.8271	0.0504302	0.122246
ENSMUSG00000097665_Gm16853	2.22457	2.54718	1.24987	3.38154	0.0659305	0.150741
ENSMUSG00000002825_Qtrt1	296.211	-0.382233	0.0870686	19.2406	1.15239312444132e-05	9.5475471812522e-05
ENSMUSG00000033335_Dnm2	5372.42	0.0747352	0.0500039	2.23152	0.135221	0.261018
ENSMUSG00000032180_Tmed1	185.087	0.455434	0.162856	7.68694	0.00556218	0.0201968
ENSMUSG00000057191_AB124611	1196.14	0.599561	0.135226	19.3645	1.07997100524208e-05	9.028331754374e-05
ENSMUSG00000032185_Carm1	703.9	-0.268275	0.0706976	14.3831	0.000149132	0.000902333
ENSMUSG00000032182_Yipf2	123.006	0.381489	0.113111	11.3621	0.000749565	0.00369406
ENSMUSG00000048429_Timm29	701.973	-0.396542	0.137292	8.17367	0.00425028	0.0160874
ENSMUSG00000032187_Smarca4	2604.69	-0.0350659	0.0703687	0.247843	0.618598	0.760504
ENSMUSG00000032193_Ldlr	2178.85	0.477599	0.0677742	49.3125	2.18270468307466e-12	7.34064869418741e-11
ENSMUSG00000074476_Spc24	376.624	-0.141668	0.176749	0.638076	0.424408	0.591
ENSMUSG00000032194_Kank2	15.6873	1.34591	0.621535	3.63039	0.0567335	0.133854
ENSMUSG00000032198_Dock6	128.989	-0.543675	0.206996	6.79649	0.00913373	0.030525
ENSMUSG00000019066_Rab3d	868.96	0.106865	0.119184	0.803106	0.370166	0.537155
ENSMUSG00000040883_Tmem205	224.516	0.731843	0.187092	14.8347	0.000117356	0.000734323
ENSMUSG00000006241_Ccdc159	4.44025	-0.0376519	1.64893	-0.112359	1	1
ENSMUSG00000040563_Plppr2	25.616	-0.553269	0.374602	1.98046	0.159342	0.295421
ENSMUSG00000051238_Swsap1	130.993	0.214912	0.124342	2.97631	0.0844917	0.182786
ENSMUSG00000006235_Epor	6.56631	-0.228827	1.05204	0.0246281	0.875297	0.938444
ENSMUSG00000040146_Rgl3	3.75518	-0.0541625	1.16852	0.00190865	0.965153	0.99113
ENSMUSG00000003402_Prkcsh	1491.63	-0.112385	0.0696255	2.60418	0.106582	0.217059
ENSMUSG00000003410_Elavl3	0.89708	0.277793	2.6332	0.011678	0.913944	NA
ENSMUSG00000038895_Zfp653	183.431	-0.205007	0.107792	3.61493	0.0572632	0.134743
ENSMUSG00000096981_Gm16845	10.5107	1.31036	0.639318	3.60951	0.05745	0.135002
ENSMUSG00000066839_Ecsit	327.742	0.286995	0.0903844	10.0545	0.00151979	0.00677951
ENSMUSG00000013822_Elof1	819.843	0.351468	0.0594256	34.9057	3.46073270334488e-09	6.5664323105861e-08
ENSMUSG00000111856_AC163623.3	1.52636	3.63829	2.10487	3.14943	0.0759534	NA
ENSMUSG00000001348_Acp5	958.233	0.747685	0.115907	40.7853	1.69902236351913e-10	4.13907262492217e-09
ENSMUSG00000010607_Pigyl	331.369	0.728523	0.114124	40.3445	2.12903928295063e-10	5.07421029103233e-09
ENSMUSG00000074472_Zfp872	57.1683	0.842041	0.462699	2.68355	0.10139	0.20892
ENSMUSG00000090925_1810064F22Rik	5.59091	0.654006	0.833121	0.4283	0.512824	0.671986
ENSMUSG00000057982_Zfp809	575.356	-0.274811	0.0997316	7.53729	0.0060435	0.0216407
ENSMUSG00000111424_AC159308.5	2.49618	-0.404316	1.37067	0.0596951	0.806979	0.895856
ENSMUSG00000062794_Zfp599	78.9752	-0.852482	0.246087	11.4814	0.000702961	0.00349432
ENSMUSG00000066829_Zfp810	214.873	0.0960828	0.140527	0.463364	0.496056	0.65837
ENSMUSG00000111292_AC159308.4	2.14426	-0.602616	1.01165	0.376969	0.53923	0.695716
ENSMUSG00000111808_AC159308.6	0.831024	-1.02122	2.80059	-0.3997	1	NA
ENSMUSG00000036777_Anln	124.477	0.425321	0.244033	2.98094	0.0842505	0.182408
ENSMUSG00000032239_Rp9	912.52	-0.167363	0.088545	3.56659	0.0589534	0.137704
ENSMUSG00000036411_9530077C05Rik	3.81631	0.842968	1.04858	0.351909	0.553034	0.707287
ENSMUSG00000035919_Bbs9	414.895	-0.574912	0.140692	16.558	4.71841995665702e-05	0.000334646
ENSMUSG00000031963_Bmper	19.9122	1.42473	1.05585	1.48098	0.223621	0.377184
ENSMUSG00000043067_Dpy19l1	3795.78	0.185964	0.168179	1.17872	0.277616	0.439513
ENSMUSG00000111365_AC102554.1	4.47948	-0.182375	0.57467	0.10016	0.751637	0.858589
ENSMUSG00000066809_Gm10180	2.3404	0.462108	0.717292	0.40778	0.523098	0.68159
ENSMUSG00000008429_Herpud2	1911.5	-0.0720843	0.0541848	1.76711	0.18374	0.328577
ENSMUSG00000100002_Gm29642	1.05306	-1.584	1.81577	1.0075	0.315503	NA
ENSMUSG00000001833_Sept7	7535.04	-0.0368699	0.0505552	0.531262	0.466077	0.63099
ENSMUSG00000036611_Eepd1	622.319	-0.00637658	0.266218	0.000531426	0.981608	1
ENSMUSG00000111151_AC138616.1	0.903214	1.54475	3.02466	0.189148	0.663626	NA
ENSMUSG00000031969_Acad8	404.666	0.00307842	0.130433	0.000555481	0.981197	1
ENSMUSG00000035443_Thyn1	735.928	0.164904	0.0819837	4.03351	0.044605	0.110892
ENSMUSG00000031988_Vps26b	1138.83	0.000761371	0.103609	5.32180618222355e-05	0.994179	1
ENSMUSG00000111505_AC156163.1	1.76967	-3.45903	2.17242	2.26502	0.132324	NA
ENSMUSG00000035024_Ncapd3	830.03	-0.496079	0.202641	5.66233	0.0173331	0.0520349
ENSMUSG00000031990_Jam3	5.56395	1.91364	0.999832	2.14317	0.143206	0.272839
ENSMUSG00000111390_CT025660.2	0.877406	-2.16581	2.83308	0.793652	0.372998	NA
ENSMUSG00000034275_Igsf9b	9.16514	-4.18965	1.19783	10.2091	0.00139748	0.00630102
ENSMUSG00000031993_Snx19	545.68	0.225524	0.194241	1.34497	0.24616	0.404381
ENSMUSG00000111673_CT025653.1	1.28289	0.544846	1.50196	0.121396	0.727525	NA
ENSMUSG00000047412_Zbtb44	851.881	-0.171833	0.0647492	7.02601	0.00803341	0.0275438
ENSMUSG00000031995_St14	408.016	-0.874907	0.269305	9.87508	0.00167532	0.00735383
ENSMUSG00000031996_Aplp2	6896.57	0.116016	0.0675183	2.94219	0.0862936	0.18562
ENSMUSG00000111246_CT025678.1	1.42481	2.72201	1.24817	5.03542	0.024834	NA
ENSMUSG00000042496_Prdm10	241.006	-0.422162	0.13276	9.98959	0.00157428	0.00697832
ENSMUSG00000042185_Nfrkb	571.103	-0.529988	0.10222	26.5902	2.51517578127156e-07	3.15545127081208e-06
ENSMUSG00000041737_Tmem45b	5.55241	2.70318	1.53139	1.20374	0.272576	0.433956
ENSMUSG00000032033_Barx2	1.41083	0.753153	1.11699	0.526844	0.467937	NA
ENSMUSG00000091639_Gm3756	6.93832	0.286229	0.465611	0.365701	0.545357	0.700524
ENSMUSG00000041444_Arhgap32	34.1446	0.494596	0.598059	0.693893	0.404843	0.571675
ENSMUSG00000041248_Kcnj1	2.68241	-1.9203	1.56181	1.57316	0.209748	0.360914
ENSMUSG00000016087_Fli1	1814.97	-0.620243	0.0853131	52.3517	4.64003892780982e-13	1.71818199371046e-11
ENSMUSG00000064492_Gm22060	1.63133	-1.57623	0.903284	3.06673	0.0799102	NA
ENSMUSG00000103151_Gm38292	3.19865	-0.983603	1.35618	0.431507	0.51125	0.670642
ENSMUSG00000102352_Gm38346	2.25829	-2.03059	1.60608	1.68025	0.194892	0.342555
ENSMUSG00000098645_Gm27201	8.49999	-0.904004	0.470467	3.63727	0.0564996	0.133446
ENSMUSG00000102153_Gm37474	33.2659	-0.123707	0.339413	0.131871	0.7165	0.833927
ENSMUSG00000102850_Gm37082	1.3067	0.945957	2.06916	-0.0842872	1	NA
ENSMUSG00000032035_Ets1	8581.46	-1.95523	0.20358	82.3985	1.11240981890126e-19	9.83224939932379e-18
ENSMUSG00000099148_Gm3331	0.821461	-0.615108	3.00451	0.0267728	0.870027	NA
ENSMUSG00000099025_Gm27162	9.68396	-0.717774	0.822953	0.57965	0.44645	0.613293
ENSMUSG00000079884_Gm10698	30.5817	-0.191203	0.220362	0.747438	0.387288	0.554138
ENSMUSG00000032036_Kirrel3	3.62474	2.32413	0.965465	5.36781	0.0205117	0.0595544
ENSMUSG00000032038_St3gal4	2961.74	0.733978	0.132345	29.8818	4.59206393291651e-08	6.76464091424359e-07
ENSMUSG00000070315_4930581F22Rik	53.1585	-0.670112	0.33418	3.74172	0.0530698	0.127259
ENSMUSG00000032040_Dcps	584.849	0.0770439	0.0812679	0.895635	0.343955	0.510275
ENSMUSG00000032041_Tirap	164.363	0.587241	0.183075	10.0742	0.00150361	0.00671241
ENSMUSG00000032042_Srpr	3951.73	-0.179349	0.0460919	15.1279	0.000100468	0.000641429
ENSMUSG00000039048_Foxred1	914.543	-0.0555977	0.0744128	0.557404	0.455308	0.621015
ENSMUSG00000050471_Fam118b	428.598	0.49651	0.091964	28.955	7.40804037409546e-08	1.04742783070712e-06
ENSMUSG00000032044_Rpusd4	290.294	-0.203935	0.22481	0.776506	0.378212	0.544827
ENSMUSG00000111059_AC160116.1	1.25245	-2.56184	2.99859	0.752346	0.385734	NA
ENSMUSG00000038119_Cdon	279.38	-0.732026	0.291685	5.72145	0.0167589	0.050518
ENSMUSG00000032101_Ddx25	11.8138	0.280187	0.531671	0.317073	0.573372	0.724384
ENSMUSG00000050555_Hyls1	81.9553	0.413291	0.33721	1.44778	0.228884	0.383853
ENSMUSG00000032113_Chek1	81.6619	-0.58826	0.347654	2.54779	0.110448	0.222937
ENSMUSG00000032116_Stt3a	6864.07	-0.230833	0.0734649	9.83252	0.00171453	0.00749241
ENSMUSG00000062762_Ei24	1280.33	0.0213849	0.0768311	0.0771977	0.781132	0.878396
ENSMUSG00000098985_Gm27219	1.57622	-0.768431	0.986106	0.554783	0.45637	NA
ENSMUSG00000035934_Pknox2	5.1955	1.97933	2.32524	0.042343	0.836967	0.913976
ENSMUSG00000032121_Tmem218	63.6075	-0.338187	0.234696	2.01288	0.155969	0.290949
ENSMUSG00000032122_Slc37a2	391.263	0.455615	0.26215	2.75146	0.0971657	0.20268
ENSMUSG00000090136_Gm10177	33.4222	0.47186	0.292141	2.57291	0.108708	0.220326
ENSMUSG00000111681_AC138284.4	0.87097	0.626546	1.49488	0.153184	0.695511	NA
ENSMUSG00000111738_AC138284.5	0.823585	1.63041	1.89986	0.509159	0.475503	NA
ENSMUSG00000034303_Ccdc15	33.9208	-0.0226995	0.363745	0.00375668	0.951127	0.982924
ENSMUSG00000111481_AC138284.3	1.05528	-0.830531	2.43523	-0.130669	1	NA
ENSMUSG00000042138_Msantd2	266.737	-0.287646	0.126181	5.16269	0.0230771	0.065405
ENSMUSG00000110993_AC105958.1	1.06047	-1.59676	3.01815	0.0824758	0.77397	NA
ENSMUSG00000001946_Esam	128.46	1.83899	0.537672	9.89028	0.00166154	0.00731082
ENSMUSG00000001943_Vsig2	3.13486	-1.41784	1.3645	0.347427	0.555573	0.709022
ENSMUSG00000053310_Nrgn	597.345	-2.06302	0.225853	76.0696	2.73845839503457e-18	2.00694769626096e-16
ENSMUSG00000001942_Siae	338.901	0.189843	0.149829	1.59554	0.206536	0.357347
ENSMUSG00000001948_Spa17	13.8733	-0.32458	0.364979	0.785572	0.375443	0.542573
ENSMUSG00000011114_Tbrg1	1982.57	-0.217804	0.0903327	5.79738	0.0160501	0.0487574
ENSMUSG00000059252_Tpt1-ps5	2.01281	0.421536	0.89194	0.198599	0.655854	0.789963
ENSMUSG00000057444_Olfr910	1.97281	-2.90288	2.70878	1.01743	0.313129	0.478301
ENSMUSG00000094701_Olfr916	1.72053	-2.68466	2.81855	0.850488	0.356414	NA
ENSMUSG00000063225_Olfr917	1.32931	-2.64391	2.9585	0.803389	0.370082	NA
ENSMUSG00000023186_Vwa5a	3818.34	0.256096	0.0691224	13.6705	0.000217846	0.00125794
ENSMUSG00000061039_Olfr920	8.32053	-2.41698	0.757859	7.87589	0.00500981	0.0185043
ENSMUSG00000111684_AC073947.3	1.49212	-1.65484	0.984259	2.69214	0.100844	NA
ENSMUSG00000025602_Zfp202	63.5368	0.052978	0.388928	0.0159571	0.899478	0.95339
ENSMUSG00000049281_Scn3b	14.0144	-0.882772	0.751625	1.05775	0.303729	0.468171
ENSMUSG00000040111_Gramd1b	773.118	-0.25621	0.152478	2.75157	0.0971593	0.20268
ENSMUSG00000110928_AC132474.1	1.13312	-0.444136	1.45151	0.131142	0.717251	NA
ENSMUSG00000032024_Clmp	39.3945	2.23106	0.390605	28.0128	1.20514188531712e-07	1.62805227502633e-06
ENSMUSG00000111189_AC140409.2	3.08703	1.32248	1.31922	0.374404	0.540614	0.696721
ENSMUSG00000087135_Gm16096	5.56447	0.395379	0.647349	0.317866	0.572893	0.723998
ENSMUSG00000015656_Hspa8	39276.1	0.629956	0.120983	26.4824	2.65953600688474e-07	3.30824461280733e-06
ENSMUSG00000110982_AC158355.1	0.810668	1.68549	1.79932	0.762523	0.38254	NA
ENSMUSG00000032021_Crtam	88.4671	-0.99852	0.495316	3.81296	0.0508574	0.12296
ENSMUSG00000032020_Ubash3b	2253.64	-0.0949688	0.0577941	2.6961	0.100594	0.207841
ENSMUSG00000110914_AC156031.2	43.9457	0.619216	0.694611	0.452631	0.501088	0.66186
ENSMUSG00000110747_AC156031.1	0.944639	2.91325	2.54966	1.64081	0.200214	NA
ENSMUSG00000100837_1700063D05Rik	0.685831	-2.05691	3.0301	0.590333	0.44229	NA
ENSMUSG00000049313_Sorl1	4095.48	0.0132339	0.0743736	0.0315161	0.859094	0.928284
ENSMUSG00000086360_Gm16214	18.4819	0.106677	0.49782	0.0432653	0.835227	0.913081
ENSMUSG00000111167_AC160051.2	5.80953	3.66003	1.20838	5.9938	0.0143563	0.0444966
ENSMUSG00000032018_Sc5d	814.061	-0.373669	0.0948595	15.3881	8.75366501289069e-05	0.000568988
ENSMUSG00000037287_Tbcel	357.534	-0.200604	0.254367	0.591318	0.44191	0.608911
ENSMUSG00000059495_Arhgef12	72.709	0.247949	0.414947	0.355534	0.550997	0.70576
ENSMUSG00000048503_Tmem136	1.65872	-2.62197	2.80991	0.880819	0.347978	NA
ENSMUSG00000032014_Oaf	213.773	0.465458	0.185221	6.15353	0.013115	0.0412149
ENSMUSG00000095385_D630033O11Rik	2.23	1.70035	2.08955	0.879601	0.348311	0.514957
ENSMUSG00000111334_AC162938.3	1.53159	1.41135	1.62015	0.722956	0.395176	NA
ENSMUSG00000032012_Nectin1	240.518	0.255895	0.092735	7.61083	0.00580187	0.0209117
ENSMUSG00000111637_AC126459.4	0.64972	-1.9991	3.03032	0.548894	0.45877	NA
ENSMUSG00000111229_AC126459.2	9.7066	-1.71889	0.85323	3.46012	0.0628658	0.145206
ENSMUSG00000032011_Thy1	308.388	-1.07817	0.208648	26.5447	2.57516341966686e-07	3.21922881226158e-06
ENSMUSG00000111409_Rnf26	0.995	-0.809194	3.02433	0.0890771	0.765354	NA
ENSMUSG00000111415_AC148328.1	3.7674	0.599975	0.925701	0.30805	0.578879	0.728707
ENSMUSG00000032010_Usp2	1195.4	-1.24394	0.143705	71.5337	2.72562961537361e-17	1.72449997499304e-15
ENSMUSG00000053128_Rnf26	19.7736	-0.0342414	0.306112	0.0124263	0.911241	0.960095
ENSMUSG00000097467_Gm26737	2.74192	0.216174	1.4411	-0.292261	1	1
ENSMUSG00000097617_Gm10687	1.25299	-0.679466	2.99322	0.0312809	0.859615	NA
ENSMUSG00000032135_Mcam	45.0746	-1.33581	0.752968	2.89534	0.0888362	0.189836
ENSMUSG00000034342_Cbl	1021.99	0.268454	0.0799737	11.2228	0.000807973	0.00394433
ENSMUSG00000110972_AC124577.2	2.26226	-0.462961	0.844513	0.260596	0.609711	0.753846
ENSMUSG00000032105_Pdzd3	0.80472	0.908671	3.02208	0.246928	0.619247	NA
ENSMUSG00000032109_Nlrx1	185.917	0.424579	0.252889	2.62966	0.104884	0.214387
ENSMUSG00000032131_Abcg4	4.02675	4.12973	1.46324	6.60157	0.0101889	0.0334976
ENSMUSG00000111291_AC124577.3	5.11548	-1.11888	1.13674	0.517505	0.471908	0.636386
ENSMUSG00000032119_Hinfp	350.28	-0.24313	0.12464	3.76693	0.0522755	0.125835
ENSMUSG00000032120_C2cd2l	1008.58	0.468056	0.0710444	43.2071	4.92427874284602e-11	1.3083555711166e-09
ENSMUSG00000032123_Dpagt1	688.128	0.152482	0.0745429	4.17914	0.0409246	0.103683
ENSMUSG00000110740_AC122428.1	0.866754	-0.172524	1.56759	0.0322265	0.857531	NA
ENSMUSG00000049932_H2afx	2139.39	-0.192935	0.0737623	6.83374	0.00894517	0.0300146
ENSMUSG00000032126_Hmbs	599.262	0.587589	0.0673525	75.8313	3.08964484642386e-18	2.24561004974171e-16
ENSMUSG00000032127_Vps11	1582.97	-0.0192386	0.0734103	0.0684232	0.793647	0.887046
ENSMUSG00000060467_Gm10080	9.18078	-0.355297	0.385925	0.84222	0.358763	0.525331
ENSMUSG00000111088_AC122428.3	22.0974	-0.134637	0.343264	0.151879	0.696746	0.819298
ENSMUSG00000032115_Hyou1	934.152	0.191497	0.150991	1.60018	0.205878	0.356626
ENSMUSG00000032114_Slc37a4	370.454	0.206893	0.123512	2.78	0.0954484	0.199981
ENSMUSG00000032112_Trappc4	1540.61	0.211795	0.0857853	6.07142	0.0137387	0.0428229
ENSMUSG00000009927_Rps25	3236.42	0.092491	0.108009	0.727934	0.393554	0.560322
ENSMUSG00000043923_Ccdc84	268.196	-0.653453	0.169239	14.5189	0.000138759	0.000848912
ENSMUSG00000074397_Foxr1	10.9128	0.510034	0.608556	0.669161	0.413344	0.580001
ENSMUSG00000060380_C030014I23Rik	0.944569	-2.51097	1.877	2.17618	0.140162	NA
ENSMUSG00000111312_AC122428.4	1.46579	0.0380981	1.87296	0.00329178	0.954247	NA
ENSMUSG00000063382_Bcl9l	123.798	-0.617121	0.216257	7.79922	0.00522687	0.0191781
ENSMUSG00000047880_Cxcr5	272.019	-1.05863	0.370019	6.63325	0.0100092	0.0329933
ENSMUSG00000111378_AC151971.9	2.24976	0.949662	0.982918	0.68459	0.408011	0.574946
ENSMUSG00000032097_Ddx6	1808.54	-0.185758	0.0911727	4.14185	0.0418354	0.105497
ENSMUSG00000111301_AC151971.7	6.35652	-1.14044	0.613695	3.39849	0.0652561	0.149666
ENSMUSG00000111264_AC151971.5	10.5174	0.686409	0.409053	2.71381	0.0994834	0.206322
ENSMUSG00000111030_AC151971.3	3.09439	-2.37902	0.904489	6.35672	0.0116938	0.0374511
ENSMUSG00000048537_Phldb1	98.3867	-0.122646	0.184006	0.441524	0.506388	0.666431
ENSMUSG00000111280_AC151971.6	2.23569	1.2428	1.01028	1.26153	0.261361	0.42136
ENSMUSG00000032096_Arcn1	5647.32	0.0236118	0.0995508	0.0558427	0.813192	0.899281
ENSMUSG00000111345_AC142113.2	5.89667	0.632808	0.515532	1.4997	0.220718	0.373953
ENSMUSG00000002031_Ift46	248.627	0.175134	0.0904232	3.74479	0.0529723	0.127095
ENSMUSG00000002032_Tmem25	40.8339	1.24594	0.559295	4.55568	0.0328097	0.0868196
ENSMUSG00000039438_Ttc36	2.3763	0.13202	0.802322	0.0250813	0.874165	0.93793
ENSMUSG00000002028_Kmt2a	542.186	-0.702914	0.12569	30.9252	2.68162695653558e-08	4.19636446072102e-07
ENSMUSG00000038717_Atp5l	84.0115	0.337039	0.165329	4.1084	0.0426707	0.107051
ENSMUSG00000111082_AC061963.3	6.74352	0.499591	0.451914	1.20399	0.272525	0.433914
ENSMUSG00000059890_Ube4a	819.1	0.101203	0.107482	0.88487	0.346871	0.513389
ENSMUSG00000111241_AC061963.4	2.68277	-1.39226	1.15193	1.07675	0.299426	0.463773
ENSMUSG00000002033_Cd3g	2127.11	-1.51474	0.278822	26.6791	2.4020052143454e-07	3.02642333202874e-06
ENSMUSG00000032094_Cd3d	944.387	-1.70832	0.273959	34.2443	4.86101343189662e-09	8.92488155048326e-08
ENSMUSG00000032093_Cd3e	1379.69	-1.68763	0.248768	41.5472	1.1506074959702e-10	2.86657723039942e-09
ENSMUSG00000111690_AC122305.4	2.02766	-2.50398	1.40505	2.69769	0.100494	0.207788
ENSMUSG00000032092_Mpzl2	254.935	-0.385567	0.178918	4.62986	0.0314202	0.0837314
ENSMUSG00000110899_AC122305.1	4.48657	-0.229639	0.683037	0.108893	0.741408	0.85087
ENSMUSG00000070305_Mpzl3	477.774	-0.298405	0.204711	2.01578	0.155671	0.290545
ENSMUSG00000048534_Jaml	3012.73	0.0037169	0.120644	0.000928555	0.97569	0.997641
ENSMUSG00000074385_Gm10684	1.84841	-2.31475	1.53746	2.44502	0.117898	0.234875
ENSMUSG00000070304_Scn2b	38.0308	0.410633	0.347219	1.33994	0.247044	0.405303
ENSMUSG00000046480_Scn4b	93.5282	0.483182	0.378556	1.63346	0.201225	0.350882
ENSMUSG00000032091_Tmprss4	2.65359	0.985367	1.73913	0.0986765	0.753424	0.859513
ENSMUSG00000091996_BC049352	26.8343	0.158238	0.412093	0.13595	0.712341	0.830988
ENSMUSG00000032089_Il10ra	6215.47	0.362477	0.191579	3.39229	0.0655018	0.150064
ENSMUSG00000098361_Mir7086	1.00806	-0.056289	1.69236	0.00281974	0.957651	NA
ENSMUSG00000066705_Fxyd6	11.3385	0.806383	0.775454	0.828194	0.362795	0.529517
ENSMUSG00000059412_Fxyd2	485.41	0.0653521	0.181767	0.124692	0.724	0.839282
ENSMUSG00000032087_Dscaml1	572.72	-0.481109	0.314705	2.14839	0.142719	0.27203
ENSMUSG00000043987_Cep164	208.143	-0.0563364	0.180543	0.0973353	0.755051	0.860755
ENSMUSG00000110997_AC126804.1	1.53856	-1.06382	2.89709	-0.0602509	1	NA
ENSMUSG00000032086_Bace1	69.6198	0.429591	0.249095	2.9127	0.0878849	0.188398
ENSMUSG00000089810_Gm16536	8.83057	-0.280759	0.584754	0.217906	0.64064	0.777869
ENSMUSG00000111128_AC126804.2	19.607	0.763051	0.325726	5.45453	0.0195177	0.0571971
ENSMUSG00000042790_Rnf214	498.23	0.0959345	0.0729492	1.72745	0.188736	0.334814
ENSMUSG00000035382_Pcsk7	902.742	0.169841	0.0824022	4.23915	0.0395021	0.100887
ENSMUSG00000032085_Tagln	6.90679	0.0157602	0.415818	0.00142947	0.96984	0.994254
ENSMUSG00000111521_AC122273.2	13.1574	0.273491	0.455795	0.353874	0.551928	0.706386
ENSMUSG00000034908_Sidt2	4519.88	-0.192405	0.0824127	5.41498	0.0199647	0.0582643
ENSMUSG00000111329_AC122273.1	25.1295	-0.130231	0.429145	0.0805535	0.776549	0.875334
ENSMUSG00000003131_Pafah1b2	1837.2	0.0260582	0.0617161	0.177929	0.673159	0.802533
ENSMUSG00000034135_Sik3	868.909	-0.172867	0.127178	1.81546	0.177854	0.320849
ENSMUSG00000032083_Apoa1	0.745394	-1.08662	2.82468	0.192018	0.661242	NA
ENSMUSG00000032078_Zpr1	1675.73	-0.178847	0.0593835	9.05562	0.00261889	0.0106901
ENSMUSG00000032077_Bud13	506.472	-0.476222	0.0957627	24.5686	7.17109955413824e-07	8.14283215350146e-06
ENSMUSG00000097463_4930448E22Rik	0.652081	0.601293	3.02876	0.052309	0.819093	NA
ENSMUSG00000110864_AC164105.2	1.45052	-0.327566	1.29125	0.0959241	0.756777	NA
ENSMUSG00000099696_2900052N01Rik	38.8466	0.00625362	0.309504	0.000401071	0.984022	1
ENSMUSG00000032076_Cadm1	6682.56	-0.632131	0.120488	27.3071	1.7357688063344e-07	2.26319032873356e-06
ENSMUSG00000111155_AC122426.2	1.65688	-0.0978956	1.90257	-0.643798	1	NA
ENSMUSG00000044229_Nxpe4	823.291	0.531197	0.152976	11.8645	0.000572145	0.00292457
ENSMUSG00000109675_Nxpe1-ps	61.5892	0.819053	0.381294	4.38562	0.0362434	0.094191
ENSMUSG00000032026_Rexo2	2002.71	-0.263814	0.0448575	34.5501	4.1541125690502e-09	7.75945896757793e-08
ENSMUSG00000042396_Rbm7	2660.72	-0.0995928	0.0564376	3.10852	0.0778839	0.171495
ENSMUSG00000042293_Gm5617	192.246	0.217157	0.179693	1.43087	0.231622	0.387225
ENSMUSG00000032271_Nnmt	4.0334	0.0181699	0.788582	0.00187651	0.965447	0.991201
ENSMUSG00000066687_Zbtb16	160.13	-1.68163	0.389567	17.4246	2.98935739256466e-05	0.000224796
ENSMUSG00000032267_Usp28	216.036	-0.554918	0.178663	9.57802	0.00196921	0.00841099
ENSMUSG00000032264_Zw10	522.565	-0.425211	0.132617	10.1012	0.00148175	0.00662832
ENSMUSG00000040219_Ttc12	21.7687	-0.0964805	0.407658	0.0554069	0.813909	0.899281
ENSMUSG00000039542_Ncam1	23.8717	-2.85748	0.381012	59.0602	1.52918557640072e-14	7.00438674565422e-13
ENSMUSG00000058443_Rpl10-ps3	77.9207	0.504562	0.251239	3.97631	0.0461446	0.11393
ENSMUSG00000101304_Plet1os	16.7957	0.581242	0.430711	1.74492	0.186517	0.331982
ENSMUSG00000032068_Plet1	412.312	0.971314	0.412474	4.48275	0.0342385	0.0899241
ENSMUSG00000032067_Pts	1161.36	0.13492	0.0865034	2.41722	0.120008	0.238349
ENSMUSG00000111654_AC127254.1	0.878716	-0.983426	2.02904	0.327744	0.566991	NA
ENSMUSG00000032066_Bco2	300.354	0.991579	0.324939	7.9905	0.00470235	0.0175624
ENSMUSG00000039217_Il18	876.784	1.2355	0.239234	24.2909	8.28281196463184e-07	9.23819782155419e-06
ENSMUSG00000032065_Tex12	14.4114	-0.224008	0.425594	0.267982	0.604689	0.74985
ENSMUSG00000000171_Sdhd	3887.89	0.511601	0.0749581	46.1517	1.09441706206382e-11	3.34862180599011e-10
ENSMUSG00000039016_Timm8b	744.112	0.368572	0.130305	7.9228	0.00488157	0.0181029
ENSMUSG00000059820_AU019823	722.341	-0.46076	0.0897985	26.169	3.12803737114084e-07	3.82649573398388e-06
ENSMUSG00000000167_Pih1d2	9.66017	-1.14289	0.736287	2.06669	0.150548	0.283277
ENSMUSG00000000168_Dlat	1341.43	-0.118317	0.110241	1.14946	0.283663	0.446115
ENSMUSG00000032064_Dixdc1	13.8695	0.252036	0.588272	0.163228	0.686202	0.812028
ENSMUSG00000032062_2310030G06Rik	0.98241	2.14144	3.02547	0.462063	0.496661	NA
ENSMUSG00000032060_Cryab	34.1144	0.707996	0.300584	5.46684	0.0193806	0.0568617
ENSMUSG00000037971_1110032A03Rik	157.556	0.320573	0.159973	3.99632	0.0455997	0.112806
ENSMUSG00000037845_Fdxacb1	175.227	0.240506	0.229591	1.04172	0.307422	0.47229
ENSMUSG00000032059_Alg9	583.016	0.0318336	0.0916798	0.12001	0.729023	0.84286
ENSMUSG00000032058_Ppp2r1b	1437.47	-0.174353	0.110795	2.45431	0.117203	0.233887
ENSMUSG00000037112_Sik2	402.61	-0.659637	0.112206	34.2807	4.77080924826336e-09	8.76841837698059e-08
ENSMUSG00000060594_Layn	17.0715	1.66742	0.697528	4.26094	0.0389983	0.0998313
ENSMUSG00000032053_Pou2af1	169.147	-0.975855	0.576063	2.29836	0.129511	0.252728
ENSMUSG00000111862_AC160052.1	1.02419	-2.3238	3.02313	0.640975	0.423358	NA
ENSMUSG00000079559_Gm684	0.825758	-0.550837	2.59584	0.0512035	0.820982	NA
ENSMUSG00000044694_2010007H06Rik	1.5409	-2.74107	2.88437	0.82439	0.3639	NA
ENSMUSG00000053199_Arhgap20	13.443	-3.64011	1.08739	8.26462	0.00404252	0.0154162
ENSMUSG00000111357_AC140363.1	1.77049	-1.28223	2.05449	0.230136	0.631423	NA
ENSMUSG00000032051_Fdx1	675.351	-0.548193	0.237259	4.93233	0.0263588	0.0727255
ENSMUSG00000098076_Gm6981	3.53423	0.747924	0.902857	0.539436	0.462667	0.627823
ENSMUSG00000032050_Rdx	2499.76	-0.309989	0.0918964	11.3353	0.000760472	0.00373734
ENSMUSG00000035164_Zc3h12c	1163.23	-0.30745	0.0834075	13.5306	0.000234708	0.00134384
ENSMUSG00000111520_AC166902.2	0.767238	-1.78385	3.02869	0.384606	0.535149	NA
ENSMUSG00000078307_AI593442	0.990493	-2.1227	3.01982	0.437238	0.508459	NA
ENSMUSG00000053289_Ddx10	940.359	-0.29877	0.0756357	15.5684	7.95744675024169e-05	0.000526179
ENSMUSG00000034487_Kdelc2	207.825	-0.0269797	0.10887	0.0611733	0.804651	0.894345
ENSMUSG00000005131_4930550C14Rik	11.9604	0.93596	0.769716	1.12935	0.287913	0.451145
ENSMUSG00000034218_Atm	205.933	-0.968599	0.249879	14.5879	0.000133772	0.000822124
ENSMUSG00000033054_Npat	484.169	-0.0204457	0.144814	0.0195384	0.888834	0.947371
ENSMUSG00000032047_Acat1	2422.39	-0.115296	0.0901664	1.6255	0.202327	0.352125
ENSMUSG00000032030_Cul5	715.041	0.152574	0.113746	1.78313	0.181766	0.326
ENSMUSG00000086914_Gm16124	35.7624	-0.834872	0.293095	7.94964	0.0048097	0.0178914
ENSMUSG00000055069_Rab39	140.727	0.309483	0.259666	1.34067	0.246916	0.405206
ENSMUSG00000082465_Rps6-ps3	18.4535	0.0822775	0.390936	0.0431204	0.835499	0.913081
ENSMUSG00000042195_Slc35f2	181.718	-0.805392	0.224094	12.4363	0.000421069	0.0022409
ENSMUSG00000074345_Tnfaip8l3	19.5145	-0.249731	0.81005	0.0726165	0.787565	0.882884
ENSMUSG00000041268_Dmxl2	86.9473	1.36777	0.408076	11.0378	0.00089272	0.00428901
ENSMUSG00000037493_Cib2	125.714	1.22605	0.208328	32.9367	9.52091521939136e-09	1.63858490992049e-07
ENSMUSG00000032279_Idh3a	2279.15	-0.170215	0.0914352	3.45644	0.0630057	0.145501
ENSMUSG00000032281_Acsbg1	308.943	-1.28157	0.449557	7.17893	0.00737645	0.025626
ENSMUSG00000032285_Dnaja4	350.372	-0.415335	0.1475	7.86455	0.00504134	0.0186093
ENSMUSG00000061559_Wdr61	1386.91	-0.00628126	0.118539	0.00276978	0.958028	0.987
ENSMUSG00000111686_AC159892.1	12.3331	-0.194439	0.319984	0.364587	0.54597	0.701047
ENSMUSG00000032293_Ireb2	675.624	0.129167	0.121928	1.11631	0.290715	0.454038
ENSMUSG00000035878_Hykk	3.45845	0.299891	1.27477	0.104302	0.746727	0.855164
ENSMUSG00000044820_AY074887	2.52857	-0.274555	0.923041	0.0670302	0.795711	0.888112
ENSMUSG00000032301_Psma4	3601.18	0.426439	0.111003	14.5156	0.000139003	0.000850113
ENSMUSG00000035594_Chrna5	1.19746	-0.224328	2.9909	0.00525469	0.942213	NA
ENSMUSG00000032307_Ube2q2	1153.99	-0.0305454	0.119448	0.0652026	0.798454	0.889875
ENSMUSG00000032309_Fbxo22	423.358	0.133182	0.0971928	1.86796	0.171709	0.312809
ENSMUSG00000032311_Nrg4	12.7726	0.197518	0.418619	0.215486	0.642501	0.778946
ENSMUSG00000032313_Tmem266	4.17356	-2.3821	1.60748	0.799219	0.371327	0.538306
ENSMUSG00000032314_Etfa	2695.01	0.340751	0.0606855	31.4081	2.09105837246709e-08	3.34969268791654e-07
ENSMUSG00000110926_AC116699.1	2.62865	-0.199467	0.714339	0.077035	0.781356	0.878445
ENSMUSG00000032318_Isl2	8.66795	-0.481389	0.852182	0.28622	0.592653	0.739618
ENSMUSG00000034007_Scaper	516.849	-0.391594	0.0803229	23.6942	1.12921332198034e-06	1.21627269567129e-05
ENSMUSG00000111662_AC107819.3	7.61665	0.915286	0.729481	1.28783	0.256449	0.415915
ENSMUSG00000050702_4930563M21Rik	0.873342	-2.12844	2.40909	-0.08658	1	NA
ENSMUSG00000032320_Rcn2	2655.51	-0.336429	0.0904856	13.7804	0.000205466	0.00119272
ENSMUSG00000032322_Pstpip1	1287.33	0.217748	0.0595996	13.3269	0.000261628	0.00147824
ENSMUSG00000032324_Tspan3	4740.65	0.252416	0.0995267	6.38528	0.011507	0.0369923
ENSMUSG00000074305_Peak1	404.064	0.0356612	0.107687	0.108975	0.741315	0.85087
ENSMUSG00000076281_Gm24270	0.707448	-0.228917	1.46985	0.0123701	0.911441	NA
ENSMUSG00000099543_Gm29322	1.8682	-0.906022	0.958394	0.892017	0.344931	0.511422
ENSMUSG00000097111_Peak1os	1.18839	2.59441	3.02291	0.751761	0.385919	NA
ENSMUSG00000102419_Gm36940	1.89519	-1.20453	1.36358	0.806672	0.369106	0.536103
ENSMUSG00000032329_Hmg20a	570.127	-0.25512	0.0853385	8.91626	0.00282643	0.0114102
ENSMUSG00000111343_AC159819.3	0.927427	1.14531	3.01392	0.123147	0.725646	NA
ENSMUSG00000049556_Lingo1	4.29756	-0.481833	0.680964	0.483823	0.486696	0.649359
ENSMUSG00000045620_Odf3l1	0.732363	-0.194172	3.02196	0.00597785	0.938372	NA
ENSMUSG00000032911_Cspg4	1.18426	-2.70995	3.01384	0.868721	0.35131	NA
ENSMUSG00000032733_Snx33	124.156	0.178234	0.357736	0.240608	0.623767	0.764347
ENSMUSG00000032288_Imp3	503.498	-0.130966	0.106591	1.50361	0.220117	0.373243
ENSMUSG00000055334_Snupn	234.14	0.221288	0.140917	2.44352	0.118011	0.235073
ENSMUSG00000032290_Ptpn9	847.626	-0.0674637	0.099749	0.453609	0.500626	0.661621
ENSMUSG00000074284_Gm10658	3.91086	2.10008	1.16444	1.9395	0.163723	0.301605
ENSMUSG00000042557_Sin3a	557.063	0.23963	0.0997853	5.72996	0.0166778	0.0503167
ENSMUSG00000086728_Man2c1os	7.23189	-1.28202	0.655458	3.33394	0.0678642	0.15418
ENSMUSG00000032295_Man2c1	957.003	0.00186533	0.118101	0.000250156	0.987381	1
ENSMUSG00000032298_Neil1	588.197	-0.534278	0.171625	9.36561	0.00221095	0.00925032
ENSMUSG00000032299_Commd4	1737.51	0.127001	0.0685728	3.41967	0.0644237	0.148047
ENSMUSG00000032300_1700017B05Rik	624.579	0.223382	0.134701	2.70218	0.100211	0.207414
ENSMUSG00000066626_Gm5121	0.826496	1.60735	1.54142	1.24725	0.264078	NA
ENSMUSG00000063849_Ppcdc	599.182	-0.610613	0.100809	36.4681	1.55181701232681e-09	3.17014046803906e-08
ENSMUSG00000040722_Scamp5	25.7379	3.38087	0.941484	5.76924	0.0163091	0.0493905
ENSMUSG00000074280_Gm6166	4.57413	1.69027	0.649065	6.69158	0.00968694	0.0321357
ENSMUSG00000000088_Cox5a	2526.09	0.54865	0.0929601	34.5712	4.10946233271733e-09	7.68950350746438e-08
ENSMUSG00000097445_Gm26631	9.13434	0.0931206	0.527086	0.0298465	0.862839	0.930558
ENSMUSG00000032305_Fam219b	227.317	0.0137804	0.142046	0.0092788	0.923261	0.966942
ENSMUSG00000032306_Mpi	427.693	0.649648	0.168105	14.6316	0.000130704	0.000806369
ENSMUSG00000040188_Scamp2	4822.29	0.287977	0.072555	15.6545	7.60323772875208e-05	0.000505799
ENSMUSG00000032308_Ulk3	353.491	-0.22426	0.208621	1.1498	0.28359	0.44604
ENSMUSG00000056271_Lman1l	2.8934	-2.11359	1.07305	2.64891	0.103621	0.212439
ENSMUSG00000032312_Csk	2160.31	0.0513092	0.0903666	0.321744	0.570561	0.721674
ENSMUSG00000038957_Edc3	601.768	-0.011863	0.129823	0.00834102	0.927231	0.969278
ENSMUSG00000032316_Clk3	1719.18	-0.222927	0.0722652	9.50008	0.00205463	0.00871495
ENSMUSG00000004661_Arid3b	575.027	-0.423464	0.208404	4.07477	0.0435282	0.108783
ENSMUSG00000055720_Ubl7	801.271	0.426104	0.105299	16.251	5.54803277610631e-05	0.000386167
ENSMUSG00000038264_Sema7a	708.769	0.154915	0.306873	0.250294	0.616868	0.759438
ENSMUSG00000097604_Gm17322	2.21347	2.50592	1.38663	2.86232	0.0906768	0.192809
ENSMUSG00000032323_Cyp11a1	273.971	-1.34104	0.55197	5.10927	0.0237983	0.0670922
ENSMUSG00000037716_Ccdc33	5.71769	1.2792	0.935854	1.77248	0.183076	0.327847
ENSMUSG00000032327_Stra6	14.2212	2.84454	0.722093	11.4939	0.000698245	0.00347522
ENSMUSG00000037206_Islr	9.58215	2.72424	1.52835	1.05074	0.305338	0.469909
ENSMUSG00000036986_Pml	1363.38	0.557484	0.168586	10.5408	0.00116768	0.00541338
ENSMUSG00000032333_Stoml1	499.294	0.390996	0.140163	7.70241	0.00551472	0.0200534
ENSMUSG00000032334_Loxl1	0.715277	-2.26068	3.02398	0.738006	0.3903	NA
ENSMUSG00000035914_Cd276	136.876	2.6287	0.490458	24.5569	7.21474050901545e-07	8.17128595061641e-06
ENSMUSG00000032336_Nptn	4073.15	0.291884	0.0997792	8.4736	0.00360337	0.0139603
ENSMUSG00000074269_Rec114	1.87321	-0.129739	0.981547	0.0141572	0.905288	0.956762
ENSMUSG00000032338_Hcn4	1.93438	-0.186961	2.93759	0.000231651	0.987857	1
ENSMUSG00000032340_Neo1	37.6249	-0.147051	0.489956	0.0880434	0.76668	0.869447
ENSMUSG00000066592_Gm7589	0.90917	0.263977	1.38089	0.0362462	0.849008	NA
ENSMUSG00000025236_Adpgk	1467.79	0.000270376	0.0910206	8.71833881888051e-06	0.997644	1
ENSMUSG00000025235_Bbs4	69.2008	-0.400598	0.243429	2.61809	0.105652	0.215581
ENSMUSG00000025234_Arih1	3620.82	-0.587317	0.0757222	59.473	1.23980469967433e-14	5.78433020227369e-13
ENSMUSG00000090516_Rps11-ps1	51.4298	-0.327716	0.237749	1.89666	0.168453	0.308124
ENSMUSG00000049526_Tmem202	11.282	-0.0560381	0.389077	0.0203079	0.886681	0.945717
ENSMUSG00000025232_Hexa	5677.09	0.526273	0.177916	8.35711	0.00384182	0.0147577
ENSMUSG00000032297_Celf6	18.0474	-1.38697	0.875072	2.25523	0.133164	0.258152
ENSMUSG00000025237_Parp6	401.994	-0.46656	0.124203	13.9547	0.000187264	0.0010961
ENSMUSG00000032294_Pkm	15358.3	0.180201	0.053068	11.5074	0.00069319	0.00345202
ENSMUSG00000111394_AC160637.1	98.6676	-0.29139	0.17334	2.78524	0.0951365	0.199505
ENSMUSG00000074259_Gramd2	302.836	2.58827	1.10632	3.14445	0.0761856	0.168493
ENSMUSG00000051705_Senp8	50.3807	0.403062	0.31755	1.50582	0.219779	0.372854
ENSMUSG00000039585_Myo9a	851.088	0.444374	0.107446	16.952	3.83364752370048e-05	0.000278636
ENSMUSG00000032289_Thsd4	5.50239	0.750805	1.58205	0.115425	0.73405	0.845935
ENSMUSG00000047766_Lrrc49	50.5219	0.200894	0.233485	0.725112	0.394472	0.561402
ENSMUSG00000034839_Larp6	6.93444	1.61716	1.34343	1.20931	0.27147	0.432821
ENSMUSG00000034485_Uaca	33.3347	-0.028934	0.47728	0.00300225	0.956304	0.986072
ENSMUSG00000111290_AC160562.2	4.32544	-3.53226	1.03056	12.2668	0.000461076	0.00242375
ENSMUSG00000111147_AC160562.1	4.32665	-2.03435	0.936613	4.72981	0.0296441	0.0798484
ENSMUSG00000111658_AC122220.2	0.863423	-0.875184	3.00903	0.0553508	0.814001	NA
ENSMUSG00000074256_Gm10655	5.75155	1.75114	0.818858	3.70673	0.0541934	0.129319
ENSMUSG00000032280_Tle3	1824.35	-0.137784	0.182535	0.551632	0.457652	0.622938
ENSMUSG00000007892_Rplp1	5744.74	0.117244	0.179934	0.41827	0.517802	0.676693
ENSMUSG00000032254_Kif23	1052.51	-0.525838	0.0789655	44.0015	3.28128125307209e-11	9.00381528241575e-10
ENSMUSG00000032278_Paqr5	21.3907	0.928752	0.338828	7.32752	0.00679067	0.0239187
ENSMUSG00000032252_Glce	572.729	0.00700708	0.170259	0.0016402	0.967695	0.992647
ENSMUSG00000032249_Anp32a	380.031	-0.325113	0.279588	1.27698	0.258462	0.418185
ENSMUSG00000041729_Coro2b	242.518	-1.68557	0.392398	18.3072	1.87992749964525e-05	0.000148145
ENSMUSG00000032244_Fem1b	790.913	-0.519087	0.0839404	37.9601	7.22080264329827e-10	1.5856017190134e-08
ENSMUSG00000032245_Cln6	292.435	0.925116	0.181913	24.7226	6.62019181561886e-07	7.56120479512468e-06
ENSMUSG00000074250_Gm10653	0.961523	-1.0289	1.17966	0.809162	0.368368	NA
ENSMUSG00000032246_Calml4	10.9144	2.8316	0.633911	19.1518	1.20720650068719e-05	9.93615121225412e-05
ENSMUSG00000032405_Pias1	2302.3	-0.199476	0.0440036	20.5339	5.85838997580428e-06	5.23327685548103e-05
ENSMUSG00000058444_Map2k5	555.98	-0.126874	0.116823	1.17848	0.277665	0.439551
ENSMUSG00000032403_2300009A05Rik	59.5432	0.316338	0.17212	3.34568	0.0673817	0.153322
ENSMUSG00000037801_Iqch	25.8024	-1.15139	0.657347	3.08156	0.0791845	0.173844
ENSMUSG00000037257_Aagab	2087.16	-0.18717	0.083516	4.98982	0.0254968	0.0708298
ENSMUSG00000032402_Smad3	1441.31	-0.572486	0.178037	9.97561	0.00158627	0.00702795
ENSMUSG00000110768_AC160337.1	1.26235	0.799775	0.941082	0.69321	0.405075	NA
ENSMUSG00000036867_Smad6	47.9269	0.921581	0.344849	6.91254	0.00855931	0.028963
ENSMUSG00000032400_Zwilch	63.1332	0.0281456	0.250591	0.0123341	0.91157	0.960215
ENSMUSG00000032399_Rpl4	19381.5	-0.0434248	0.0431459	1.01241	0.314326	0.479481
ENSMUSG00000064918_Gm22571	6.1458	-0.857239	0.51832	2.68877	0.101058	0.208288
ENSMUSG00000095868_Gm23136	3.87615	-0.159399	0.582301	0.07129	0.789468	0.884117
ENSMUSG00000032398_Snapc5	842.225	0.307819	0.0402563	58.4866	2.04682596107906e-14	9.23118508446657e-13
ENSMUSG00000004936_Map2k1	4430.73	0.163208	0.0608094	7.18007	0.0073718	0.0256149
ENSMUSG00000093239_Gm24106	0.678678	-0.0797627	2.21661	0.0126816	0.910338	NA
ENSMUSG00000111160_AC160118.1	9.24698	1.42917	0.876791	2.24046	0.134441	0.259856
ENSMUSG00000035337_Uchl4	5.61349	0.177714	0.529241	0.109344	0.740892	0.850567
ENSMUSG00000032397_Tipin	838.885	-0.145074	0.0890674	2.64585	0.103821	0.212742
ENSMUSG00000032396_Dis3l	391.235	0.528367	0.184175	7.90526	0.00492911	0.0182484
ENSMUSG00000036466_Megf11	9.06354	-0.840229	0.408976	4.17532	0.0410169	0.10388
ENSMUSG00000004771_Rab11a	4853.11	0.134291	0.100255	1.77833	0.182355	0.326856
ENSMUSG00000053641_Dennd4a	5750.96	-0.836847	0.07378	126.751	2.10594596251813e-29	3.89910352997173e-27
ENSMUSG00000034452_Slc24a1	16.8833	-0.226739	0.492397	0.197439	0.656796	0.790393
ENSMUSG00000034263_Ints14	1229.05	-0.0611455	0.0878903	0.482215	0.487421	0.65003
ENSMUSG00000033629_Hacd3	2061.16	-0.609083	0.102438	35.0728	3.17604831349916e-09	6.09198623621992e-08
ENSMUSG00000032393_Dpp8	1429.42	-0.173057	0.0950437	3.29475	0.0695016	0.15704
ENSMUSG00000032816_Igdcc4	7.499	-2.12834	1.04775	2.80347	0.0940605	0.198064
ENSMUSG00000032392_Parp16	42.1993	-0.461878	0.44975	1.0422	0.30731	0.472252
ENSMUSG00000042254_Cilp	2.88532	1.41931	1.56785	0.914252	0.338989	0.505337
ENSMUSG00000015357_Clpx	867.025	-0.115237	0.0925009	1.54501	0.213873	0.366159
ENSMUSG00000041837_Pdcd7	578.689	-0.396501	0.152606	6.68071	0.00974618	0.0322865
ENSMUSG00000041696_Rasl12	59.4362	-0.702859	0.384515	2.8973	0.0887281	0.189706
ENSMUSG00000059183_Mtfmt	339.38	0.11913	0.150158	0.622678	0.430054	0.596594
ENSMUSG00000111722_AC114645.4	3.03105	-1.79909	1.11373	1.23679	0.266091	0.426488
ENSMUSG00000032388_Spg21	4300.28	0.207623	0.13276	2.39544	0.121689	0.241035
ENSMUSG00000066510_Ankdd1a	2.2134	-0.545198	1.26024	0.180295	0.67112	0.801108
ENSMUSG00000111818_AC114645.5	14.5201	-0.837873	0.492172	2.63281	0.104676	0.214099
ENSMUSG00000050721_Plekho2	17674	0.248857	0.195997	1.52854	0.216331	0.368921
ENSMUSG00000041064_Pif1	41.9204	-0.333174	0.479572	0.455529	0.499721	0.660921
ENSMUSG00000032387_Rbpms2	249.685	-2.3839	0.118431	401.299	2.87201624919044e-89	6.31448672587632e-86
ENSMUSG00000040652_Oaz2	758.964	0.00109496	0.0494481	0.000489822	0.982343	1
ENSMUSG00000040524_Zfp609	91.8671	0.44848	0.20187	4.90954	0.0267087	0.0735124
ENSMUSG00000032386_Trip4	599.94	0.175405	0.131192	1.75892	0.18476	0.329823
ENSMUSG00000040204_Pclaf	969.318	-0.0692394	0.147	0.217208	0.641175	0.778309
ENSMUSG00000032384_Csnk1g1	390.363	0.369903	0.212923	2.87754	0.0898232	0.191387
ENSMUSG00000032383_Ppib	1615.8	0.0451022	0.0430076	1.09942	0.294393	0.458319
ENSMUSG00000039452_Snx22	783.23	0.548299	0.276655	3.7451	0.0529626	0.127088
ENSMUSG00000032382_Snx1	4678.53	0.237583	0.0620056	14.6625	0.000128581	0.00079494
ENSMUSG00000032381_Fam96a	3053.06	0.916678	0.083063	119.249	9.23559163452186e-28	1.51817589962248e-25
ENSMUSG00000032380_Dapk2	192.631	-0.754784	0.266291	7.6915	0.00554816	0.0201542
ENSMUSG00000038664_Herc1	741.953	-0.412147	0.0894884	21.0502	4.47401176924796e-06	4.1200729324242e-05
ENSMUSG00000050503_Fbxl22	12.0993	-0.238332	0.641313	0.114561	0.73501	0.846578
ENSMUSG00000032376_Usp3	1018.51	0.210063	0.0514852	16.6327	4.53611041469044e-05	0.000323281
ENSMUSG00000032373_Car12	11.6027	-0.395784	0.725898	0.198734	0.655744	0.789938
ENSMUSG00000032375_Aph1b	205.303	0.00946428	0.184545	0.00256025	0.959645	0.987518
ENSMUSG00000074232_Gm10647	1.2828	3.82123	2.99161	1.99418	0.157904	NA
ENSMUSG00000059237_Ppp1r2-ps4	1.18924	1.96356	1.12281	3.28558	0.0698909	NA
ENSMUSG00000053040_Aph1c	1877.27	1.03641	0.320901	8.78722	0.00303348	0.0121153
ENSMUSG00000091745_Gm17098	1.21058	-1.46308	1.37876	0.966304	0.325604	NA
ENSMUSG00000036943_Rab8b	14101.9	-0.285364	0.0793854	12.8569	0.000336235	0.00183894
ENSMUSG00000036781_Rps27l	5319.38	0.326385	0.0927405	12.2717	0.00045989	0.00241824
ENSMUSG00000032370_Lactb	2351.48	0.0713799	0.128895	0.300909	0.583313	0.732849
ENSMUSG00000032366_Tpm1	1266.7	0.154729	0.061854	6.2538	0.0123927	0.0393245
ENSMUSG00000052698_Tln2	10.1825	-2.1045	0.506171	17.3416	3.12270749070348e-05	0.000233031
ENSMUSG00000091956_C2cd4b	11.6713	-4.6645	0.986542	18.8927	1.38282478401712e-05	0.000112344
ENSMUSG00000035284_Vps13c	133.869	0.644851	0.162798	15.5073	8.21868990934692e-05	0.0005398
ENSMUSG00000032238_Rora	5436.58	-1.75456	0.141901	144.031	3.49815723943667e-33	9.18344592305248e-31
ENSMUSG00000086648_Gm15511	1.54224	-0.284687	1.88352	0.0415922	0.838399	NA
ENSMUSG00000032235_Ice2	249.909	-0.332739	0.150481	4.84852	0.0276698	0.0755604
ENSMUSG00000062874_Gm4978	1.22565	0.869774	1.98878	0.226693	0.633987	NA
ENSMUSG00000032231_Anxa2	16549.4	0.231246	0.0700305	10.8467	0.000989723	0.00470239
ENSMUSG00000086399_Gm16144	4.55228	0.163672	0.633505	0.0655832	0.79788	0.88946
ENSMUSG00000101555_Gm28731	14.6094	-0.503492	0.506651	0.915395	0.338687	0.505016
ENSMUSG00000011958_Bnip2	4243.39	0.449644	0.0963345	21.4994	3.53944949412772e-06	3.32916455359425e-05
ENSMUSG00000033543_Gtf2a2	1319.11	0.250189	0.120388	4.26801	0.0388365	0.0995641
ENSMUSG00000032224_Fam81a	7.198	1.78705	0.948797	1.84671	0.174166	0.315653
ENSMUSG00000032220_Myo1e	1777.64	0.0926587	0.196078	0.215963	0.642133	0.778822
ENSMUSG00000032218_Ccnb2	555.509	-0.192689	0.174459	1.21066	0.271202	0.432472
ENSMUSG00000032217_Rnf111	1138.96	0.0111251	0.1155	0.00913857	0.923842	0.967229
ENSMUSG00000032212_Sltm	1257.63	-0.203881	0.0604121	11.3706	0.000746143	0.00368029
ENSMUSG00000042444_Fam63b	667.597	-0.0144796	0.144632	0.00996197	0.920495	0.965565
ENSMUSG00000074213_Gm10642	5.58323	-0.80335	0.811988	0.760256	0.383248	0.549867
ENSMUSG00000054693_Adam10	2156.32	-0.024557	0.106595	0.0527444	0.818355	0.901746
ENSMUSG00000032207_Lipc	2.13383	-0.0279033	1.749	-0.00231334	1	1
ENSMUSG00000096160_Gm3436	2.21858	-0.283799	0.796809	0.119717	0.729342	0.842943
ENSMUSG00000032204_Aqp9	85.845	-0.980723	0.230326	17.5574	2.78765683832832e-05	0.00021146
ENSMUSG00000111429_AC098716.1	1.78401	0.761305	1.32148	0.251634	0.615927	NA
ENSMUSG00000013584_Aldh1a2	362.482	-1.08083	0.465035	3.81213	0.0508826	0.123004
ENSMUSG00000032199_Polr2m	4242.07	-0.332112	0.0652089	25.8497	3.69058890983392e-07	4.43703132843943e-06
ENSMUSG00000041361_Myzap	37.9322	0.125911	0.345782	0.129827	0.718612	0.835253
ENSMUSG00000032232_Cgnl1	9.48655	-1.35233	0.771449	2.70469	0.100053	0.20721
ENSMUSG00000104467_Gm37660	6.95581	0.0333914	0.664079	0.0022657	0.962036	0.989257
ENSMUSG00000032228_Tcf12	883.03	-0.431625	0.100139	18.3934	1.79679917460481e-05	0.000142296
ENSMUSG00000102143_Gm38057	1.98043	2.09313	2.11446	1.26149	0.26137	0.42136
ENSMUSG00000104107_Gm37879	4.16747	-0.492984	1.40744	-0.814245	1	1
ENSMUSG00000104469_Gm37663	1.03001	0.781836	1.34371	0.339138	0.560327	NA
ENSMUSG00000104432_A430027C01Rik	1.39043	0.711203	1.55956	0.175122	0.675599	NA
ENSMUSG00000102874_Gm37137	1.19761	-0.208357	2.98998	0.00357598	0.952315	NA
ENSMUSG00000098915_Rpl15-ps2	1.11275	-0.143997	1.05438	0.0203185	0.886651	NA
ENSMUSG00000061390_Gm7866	1.56025	1.02148	1.03545	0.885705	0.346644	NA
ENSMUSG00000038535_Zfp280d	290.211	-0.0607027	0.207873	0.0836734	0.77238	0.872368
ENSMUSG00000098492_Gm19353	1.15107	-0.0530014	1.97099	0.00426125	0.947952	NA
ENSMUSG00000103133_Gm37303	1.56972	0.654606	1.43645	0.240936	0.623531	NA
ENSMUSG00000032221_Mns1	119.473	-0.2695	0.239054	1.23485	0.266465	0.426971
ENSMUSG00000103445_Gm36948	1.24494	0.845194	1.90923	0.251867	0.615763	NA
ENSMUSG00000090626_Tex9	80.7696	-0.51005	0.24625	4.11083	0.0426095	0.106965
ENSMUSG00000037674_Rfx7	657.157	-0.381933	0.107743	12.4822	0.000410846	0.0021938
ENSMUSG00000099310_Gm19427	1.72044	-1.73734	1.27636	1.73526	0.18774	NA
ENSMUSG00000102672_Gm37105	5.35106	0.408881	0.747993	0.253132	0.614878	0.758335
ENSMUSG00000032216_Nedd4	3894.93	-1.27287	0.135834	83.5941	6.07545425972243e-20	5.50830747289989e-18
ENSMUSG00000104273_A530064N14Rik	2.18637	0.846182	1.35154	0.434517	0.509781	0.669644
ENSMUSG00000036030_Prtg	1.54929	-2.19465	1.71711	1.62028	0.203052	NA
ENSMUSG00000086158_Ccpg1os	27.7168	-0.133284	0.342636	0.141416	0.706878	0.827005
ENSMUSG00000034563_Ccpg1	4.0624	-2.08547	0.960603	4.25988	0.0390226	0.0998355
ENSMUSG00000079469_Pigb	173.176	-0.159261	0.121223	1.71375	0.190499	0.336719
ENSMUSG00000098332_2310009A05Rik	236.804	0.412389	0.165613	6.0572	0.0138497	0.0431232
ENSMUSG00000032202_Rab27a	965.432	-0.106568	0.183898	0.323836	0.569312	0.720659
ENSMUSG00000032215_Rsl24d1	594.579	-0.256595	0.076147	11.3398	0.000758654	0.00373049
ENSMUSG00000062151_Unc13c	2.1478	-2.83802	2.6713	0.994436	0.318661	0.484101
ENSMUSG00000034858_Fam214a	269.37	-0.390107	0.157135	6.08256	0.0136522	0.0426442
ENSMUSG00000007656_Arpp19	2638.16	-0.00112498	0.058485	0.000368315	0.984688	1
ENSMUSG00000111027_CT033761.1	3.20147	0.993292	0.671313	2.16148	0.141508	0.270424
ENSMUSG00000034593_Myo5a	1277.19	0.509712	0.142929	12.4067	0.000427786	0.0022739
ENSMUSG00000089651_Gm16353	2.20924	-2.61916	1.8528	2.0997	0.147328	0.278884
ENSMUSG00000033590_Myo5c	5.73002	-3.77678	2.17358	1.83139	0.175964	0.31832
ENSMUSG00000032192_Gnb5	67.9206	0.0600412	0.729981	0.00549707	0.940897	0.97665
ENSMUSG00000111348_AC133947.2	1.77468	1.01302	1.22221	0.660409	0.416416	NA
ENSMUSG00000042688_Mapk6	2835.36	0.0812963	0.153515	0.273043	0.601298	0.747449
ENSMUSG00000111495_AC115880.1	1.19175	0.701763	2.6269	0.00656332	0.935431	NA
ENSMUSG00000097021_4933433G15Rik	1.15674	-0.60519	1.83665	0.154198	0.694556	NA
ENSMUSG00000042487_Leo1	520.399	-0.100883	0.0942844	1.14419	0.284768	0.447333
ENSMUSG00000109032_Gm7972	1.76855	-1.0418	2.99359	0.0777765	0.780334	NA
ENSMUSG00000058587_Tmod3	5160.6	0.0563247	0.0681698	0.680759	0.409326	0.576173
ENSMUSG00000032186_Tmod2	56.329	-0.288544	0.322069	0.796872	0.37203	0.538926
ENSMUSG00000032184_Lysmd2	199.205	-0.0902492	0.252973	0.11996	0.729078	0.84286
ENSMUSG00000032181_Scg3	2.02095	-2.00169	2.12044	-0.407878	1	1
ENSMUSG00000098232_Gm3671	1.52221	0.838794	1.02813	0.564972	0.452264	NA
ENSMUSG00000032352_Lrrc1	563.574	-0.782133	0.26845	7.9632	0.0047738	0.0177895
ENSMUSG00000099094_Gm19569	32.7592	-0.565726	0.327571	2.88996	0.0891333	0.190309
ENSMUSG00000044938_Klhl31	2.1333	-3.33191	2.4322	1.50325	0.220173	0.3733
ENSMUSG00000032350_Gclc	2920.12	-0.2374	0.21856	1.1291	0.287967	0.451189
ENSMUSG00000032349_Elovl5	11200.3	-0.903292	0.157204	31.6455	1.8504038185126e-08	2.99142948196857e-07
ENSMUSG00000023333_Gcm1	2.13936	1.65702	1.52754	0.878872	0.348511	0.515103
ENSMUSG00000001366_Fbxo9	778.84	-0.0522806	0.0687646	0.577894	0.447139	0.614
ENSMUSG00000009828_Ick	77.6111	-0.183378	0.230977	0.626195	0.428754	0.595308
ENSMUSG00000065037_Rn7sk	13.2428	-0.451872	0.314673	2.04618	0.152588	0.286067
ENSMUSG00000097574_C920006O11Rik	23.9146	-0.481791	0.321826	2.20438	0.13762	0.264545
ENSMUSG00000032348_Gsta4	1.99271	-2.44876	1.078	4.53865	0.0331377	0.0875031
ENSMUSG00000057933_Gsta2	1.48019	-1.79753	2.53834	0.0902146	0.763904	NA
ENSMUSG00000070291_Ddx43	43.0555	-0.684928	0.253411	7.09038	0.00774987	0.026707
ENSMUSG00000087052_Gm8093	40.8888	1.05306	0.29063	12.5756	0.00039082	0.00209961
ENSMUSG00000032344_Mb21d1	422.471	0.674935	0.180522	13.4114	0.000250096	0.0014236
ENSMUSG00000090317_Gm17324	1.56716	-1.50757	0.930699	2.56141	0.109501	NA
ENSMUSG00000032342_Mto1	378.498	0.189476	0.139148	1.82458	0.176769	0.319427
ENSMUSG00000037742_Eef1a1	40748.5	0.0920645	0.0861669	1.13958	0.28574	0.44846
ENSMUSG00000049624_Slc17a5	258.051	0.865879	0.235287	13.267	0.00027012	0.00152183
ENSMUSG00000046186_Cd109	8.15929	-0.181692	1.30557	0.0188721	0.890734	0.947851
ENSMUSG00000059422_Gm8116	2.16402	-1.10032	0.871451	1.5277	0.216457	0.368993
ENSMUSG00000032332_Col12a1	3.22095	-1.15261	1.77509	-0.848787	1	1
ENSMUSG00000032330_Cox7a2	2499.62	0.383367	0.119186	10.2654	0.00135549	0.00614318
ENSMUSG00000032328_Tmem30a	5142.89	-0.244288	0.0632214	14.8889	0.000114033	0.000717871
ENSMUSG00000086918_4930429F24Rik	1.73772	1.03911	1.4729	-0.381321	1	NA
ENSMUSG00000034898_Filip1	3.8819	4.17605	1.61095	6.04774	0.0139241	0.0433258
ENSMUSG00000034252_Senp6	1216.36	-0.261328	0.144809	3.19787	0.0737342	0.164145
ENSMUSG00000084917_Gm17477	4.20228	0.151799	0.804932	0.0329794	0.855895	0.926153
ENSMUSG00000033577_Myo6	357.94	-0.919988	0.254773	11.8518	0.000576058	0.00294287
ENSMUSG00000032343_Impg1	40.9752	-1.05719	0.636839	2.14542	0.142996	0.272498
ENSMUSG00000097466_D430036J16Rik	1.1375	-0.123534	2.9897	0.000777283	0.977758	NA
ENSMUSG00000079225_Gm9531	30.0616	0.0486078	0.199226	0.0594458	0.807374	0.896018
ENSMUSG00000097241_Gm26907	1.11937	-0.440338	1.67791	0.0696809	0.791802	NA
ENSMUSG00000043289_Mei4	23.7478	-1.23795	0.478311	6.69168	0.00968636	0.0321357
ENSMUSG00000032251_Irak1bp1	40.4194	-0.648441	0.201184	10.3362	0.00130444	0.0059486
ENSMUSG00000032253_Phip	1297.18	-0.210599	0.139348	2.24002	0.134479	0.2599
ENSMUSG00000111774_AC166078.1	0.721674	-0.947756	2.15521	0.242856	0.622151	NA
ENSMUSG00000066456_Hmgn3	879.063	-0.835518	0.226347	12.6298	0.000379652	0.00204649
ENSMUSG00000102882_Gm2065	25.425	-0.887486	0.481721	2.87708	0.0898488	0.191418
ENSMUSG00000101144_Gm29054	0.895435	0.28316	2.7669	0.00762625	0.93041	NA
ENSMUSG00000032258_Lca5	23.7233	-0.272648	0.925086	0.0581268	0.809482	0.897226
ENSMUSG00000058838_Rps27a-ps2	2.40463	0.499416	0.894688	0.258245	0.611329	0.755288
ENSMUSG00000103044_Gm37307	0.651084	-0.925681	3.02052	0.0775214	0.780685	NA
ENSMUSG00000032261_Sh3bgrl2	63.1827	-1.20453	0.572688	4.04695	0.0442511	0.110228
ENSMUSG00000032262_Elovl4	8.97933	-1.30251	1.11544	0.728118	0.393494	0.560282
ENSMUSG00000038379_Ttk	43.4216	-0.10793	0.775292	0.0157143	0.900241	0.953697
ENSMUSG00000032263_Bckdhb	168.993	-0.235977	0.183479	1.61461	0.203845	0.353942
ENSMUSG00000099779_Gm8228	1.33739	0.0458069	1.18939	0.00133206	0.970886	NA
ENSMUSG00000032265_Fam46a	1181.52	0.576142	0.0924193	38.5955	5.21385524462646e-10	1.16526683478697e-08
ENSMUSG00000035941_Ibtk	1022.4	-0.21363	0.138903	2.31993	0.127726	0.250035
ENSMUSG00000103715_4933431K14Rik	21.1272	-1.12508	0.308637	12.9321	0.000323	0.0017765
ENSMUSG00000035274_Tpbg	33.94	-1.85986	0.717146	6.10717	0.0134635	0.0421444
ENSMUSG00000032415_Ube2cbp	16.3483	-0.503571	0.677412	0.486859	0.485332	0.648129
ENSMUSG00000034973_Dopey1	343.002	-0.0353976	0.119326	0.0871982	0.76777	0.869954
ENSMUSG00000056131_Pgm3	269.158	-0.0546517	0.116073	0.220695	0.638511	0.776351
ENSMUSG00000032417_Rwdd2a	53.1414	0.264959	0.274237	0.916178	0.338481	0.504866
ENSMUSG00000032418_Me1	4.07664	-0.972627	1.10106	0.450877	0.501919	0.662582
ENSMUSG00000033491_Prss35	0.879444	2.27097	3.02459	0.618567	0.43158	NA
ENSMUSG00000033419_Snap91	2.24324	1.67506	1.70461	-0.156837	1	1
ENSMUSG00000032872_Cyb5r4	3547.1	0.15524	0.064482	5.77932	0.0162158	0.0491421
ENSMUSG00000056919_Cep162	262.33	0.643982	0.265542	5.54112	0.0185747	0.0549739
ENSMUSG00000032419_Tbx18	0.876588	1.47092	3.02357	0.246479	0.619566	NA
ENSMUSG00000032420_Nt5e	558.941	-2.19768	0.83782	4.72677	0.0296966	0.0799542
ENSMUSG00000032422_Snx14	766.846	-0.428989	0.130255	10.6316	0.00111169	0.00519072
ENSMUSG00000066443_Gm10163	5.90009	0.0627645	0.601256	0.010009	0.920308	0.965426
ENSMUSG00000101335_Gm28229	4.15519	-0.725751	0.683043	1.03937	0.307968	0.472756
ENSMUSG00000032423_Syncrip	1875.53	-0.389981	0.111074	12.1316	0.000495748	0.00258132
ENSMUSG00000097195_Snhg5	689.502	-1.04047	0.216237	21.6099	3.341282220597e-06	3.16477183511474e-05
ENSMUSG00000032425_Zfp949	205.793	-0.0733479	0.250289	0.0801409	0.777107	0.875787
ENSMUSG00000097073_9430037G07Rik	2.27005	0.53974	1.074	0.246512	0.619542	0.761131
ENSMUSG00000102533_Gm37226	1.96633	-0.820628	1.14378	0.466748	0.494487	0.656864
ENSMUSG00000079427_Mthfsl	502.876	0.656909	0.103322	39.8735	2.70958227857741e-10	6.36299635485954e-09
ENSMUSG00000099974_Bcl2a1d	2986.82	-0.296403	0.0856983	11.8994	0.000561528	0.00288035
ENSMUSG00000103165_Gm37560	12.2699	-0.387816	0.437013	0.779938	0.37716	0.543985
ENSMUSG00000097177_9330159M07Rik	18.0121	0.488788	0.466166	1.04493	0.306678	0.4716
ENSMUSG00000099930_Gm2396	9.82618	0.388077	0.779274	0.173144	0.677333	0.80583
ENSMUSG00000102037_Bcl2a1a	1409.93	0.346683	0.173473	3.8579	0.0495122	0.120436
ENSMUSG00000079162_Trim43b	14.4111	0.15145	1.1522	0.0132233	0.908451	0.958399
ENSMUSG00000074146_4930579C12Rik	8.80302	-1.00453	0.463028	4.66722	0.0307437	0.0821185
ENSMUSG00000089929_Bcl2a1b	1285.37	-0.0580725	0.112895	0.26267	0.608292	0.752779
ENSMUSG00000066442_Mthfs	202.356	0.39369	0.112308	12.2384	0.000468162	0.00245525
ENSMUSG00000111806_AC121793.2	0.618302	-1.24644	2.24903	0.184684	0.667379	NA
ENSMUSG00000032353_Tmed3	1109.58	0.300843	0.108908	7.53566	0.00604895	0.0216549
ENSMUSG00000032356_Rasgrf1	7.09989	1.46023	0.603868	5.54163	0.0185693	0.0549672
ENSMUSG00000100060_Gm17944	7.49864	0.868392	0.480026	3.2198	0.0727527	0.162536
ENSMUSG00000032359_Ctsh	12385.8	0.977114	0.197852	22.7315	1.8628551647893e-06	1.90277348974907e-05
ENSMUSG00000062270_Morf4l1	3573.08	0.103396	0.0504791	4.19245	0.0406045	0.103013
ENSMUSG00000096647_Gm6223	1.18598	1.03387	1.41972	0.34657	0.556061	NA
ENSMUSG00000032363_Adamts7	2.92778	0.240966	0.874862	0.118047	0.731162	0.844293
ENSMUSG00000037410_Tbc1d2b	1055.15	0.947081	0.15925	34.3218	4.67117341473058e-09	8.61229236810233e-08
ENSMUSG00000081520_Gm16200	1.32048	0.51594	1.13347	0.190437	0.662553	NA
ENSMUSG00000056904_Gm5620	2.23511	-0.392561	0.749946	0.261869	0.608839	0.753297
ENSMUSG00000095654_Plscr5	6.9108	-4.65868	1.16876	13.5102	0.000237275	0.00135611
ENSMUSG00000032369_Plscr1	3822.61	-0.118614	0.31075	0.125312	0.723343	0.838737
ENSMUSG00000098766_Mir6386	2.59635	-1.16254	0.968552	1.1593	0.281611	0.4438
ENSMUSG00000032372_Plscr2	9.34865	0.733919	0.635578	1.30236	0.253783	0.413124
ENSMUSG00000032377_Plscr4	89.5149	1.37869	0.77299	1.5831	0.208314	0.35936
ENSMUSG00000103622_Gm38391	4.47026	-2.10221	1.73447	-0.136016	1	1
ENSMUSG00000032374_Plod2	130.435	-1.47684	0.651018	3.58421	0.0583312	0.136543
ENSMUSG00000045414_1190002N15Rik	1054.99	-0.340404	0.0991724	11.6971	0.000625992	0.00315942
ENSMUSG00000101595_Gm29395	1.40026	-2.77473	2.27954	0.184828	0.667257	NA
ENSMUSG00000031129_Slc9a9	1509.38	-0.270976	0.0557711	23.5614	1.20988156489489e-06	1.29444080565305e-05
ENSMUSG00000033350_Chst2	196.057	-0.820735	0.163132	24.6361	6.92419901146292e-07	7.8767277411603e-06
ENSMUSG00000103755_Gm37805	2.67361	-0.874156	0.99665	0.701244	0.402366	0.56932
ENSMUSG00000032407_U2surp	2655.83	-0.0754307	0.0749692	1.00865	0.315227	0.480586
ENSMUSG00000101037_Gm28424	3.22026	1.59607	1.59915	1.22611	0.268164	0.428911
ENSMUSG00000064225_Paqr9	1.85494	-1.93434	1.34386	2.2003	0.137983	0.265036
ENSMUSG00000032839_Trpc1	7.1049	-2.68133	1.31614	4.22136	0.039918	0.101601
ENSMUSG00000049493_Pls1	8.61479	-6.42503	1.80566	10.1708	0.00142684	0.00641694
ENSMUSG00000096655_1700065D16Rik	2.31044	-0.53868	2.1374	-0.714842	1	1
ENSMUSG00000032409_Atr	317.46	0.00263202	0.254127	0.000105311	0.991812	1
ENSMUSG00000097777_Gm16794	9.41948	-0.118151	0.631123	0.0274878	0.868319	0.934406
ENSMUSG00000032410_Xrn1	562.953	0.458482	0.128661	12.5166	0.000403352	0.00215903
ENSMUSG00000100931_Gm28085	1.99051	4.25724	1.23743	11.9297	0.000552466	0.00284049
ENSMUSG00000103507_Gm38375	3.01946	0.0292557	1.54585	0.00307572	0.955773	0.985664
ENSMUSG00000041440_Gk5	32.1023	0.675392	0.667432	0.99973	0.317376	0.482686
ENSMUSG00000032411_Tfdp2	420.344	-0.549775	0.163078	11.1548	0.000838153	0.00407358
ENSMUSG00000032412_Atp1b3	11379.1	-0.159511	0.111389	2.02086	0.155151	0.28976
ENSMUSG00000056418_BC043934	21.9023	0.735805	0.645377	1.17889	0.277583	0.4395
ENSMUSG00000051234_Rnf7	1099.13	0.246075	0.066678	13.5823	0.000228323	0.00131155
ENSMUSG00000101615_Gm8495	0.684718	-0.0476719	3.00419	-6.66116811345319e-05	1	NA
ENSMUSG00000032413_Rasa2	1930.24	-0.15525	0.295067	0.243953	0.621366	0.762627
ENSMUSG00000100522_Gm19280	0.657434	-0.098167	2.22525	-0.00170277	1	NA
ENSMUSG00000040433_Zbtb38	530.731	0.253128	0.153173	2.66575	0.10253	0.210652
ENSMUSG00000102097_A930006L05Rik	4.60721	-0.856199	0.93617	0.549395	0.458565	0.623863
ENSMUSG00000101581_C430002N11Rik	2.24429	-1.53982	1.61653	1.00377	0.3164	0.481665
ENSMUSG00000100922_Gm8520	1.00631	-0.0982591	1.60885	0.00495528	0.94388	NA
ENSMUSG00000043587_Pxylp1	271.678	-0.46196	0.105643	19.0275	1.28844752647395e-05	0.000105603
ENSMUSG00000062933_Gm10123	14.7996	0.0605276	0.266638	0.0514217	0.820608	0.902965
ENSMUSG00000101209_Gm8524	3.6697	-0.194279	0.64731	0.0837628	0.772261	0.872368
ENSMUSG00000046997_Spsb4	5.69861	-0.247786	0.929695	0.0428573	0.835994	0.913423
ENSMUSG00000101365_Gm19325	1.31329	1.42753	2.07191	0.131388	0.716997	NA
ENSMUSG00000032449_Slc25a36	771.46	-0.337274	0.119462	7.86355	0.00504412	0.0186115
ENSMUSG00000084911_Gm16185	8.1714	1.18059	0.684804	2.8792	0.0897308	0.19125
ENSMUSG00000032456_Nmnat3	114.1	-0.223816	0.175441	1.60826	0.204737	0.355105
ENSMUSG00000101452_Gm28530	2.88552	1.04441	0.79868	1.54386	0.214045	0.366371
ENSMUSG00000046402_Rbp1	13.5562	-0.16563	0.455182	0.1243	0.724417	0.839598
ENSMUSG00000051074_4930579K19Rik	8.05091	-0.00771236	0.514528	0.000223888	0.988062	1
ENSMUSG00000032458_Copb2	3579.21	0.086906	0.0839383	1.07053	0.300826	0.465286
ENSMUSG00000111777_AC140449.1	1.08867	-2.47696	3.02471	0.722025	0.39548	NA
ENSMUSG00000032459_Mrps22	221.064	0.267612	0.193853	1.84712	0.174118	0.315646
ENSMUSG00000102861_Gm37637	7.46455	-1.02071	0.980178	0.9884	0.320134	0.485668
ENSMUSG00000097072_Foxl2os	2.24231	-0.882981	2.86137	-0.0192031	1	1
ENSMUSG00000032463_Faim	725.579	0.364956	0.102951	12.484	0.000410459	0.00219239
ENSMUSG00000044860_Gm1123	6.29864	-0.364815	0.649245	0.267756	0.604841	0.749879
ENSMUSG00000032462_Pik3cb	3640.92	0.262176	0.101747	6.55928	0.0104338	0.0341624
ENSMUSG00000103638_Gm38327	3.49853	-1.32774	1.16837	1.4989	0.220841	0.374109
ENSMUSG00000056267_Cep70	365.625	0.323669	0.225257	1.98711	0.158643	0.294504
ENSMUSG00000100281_4930422M22Rik	0.833539	2.3413	3.00505	0.61098	0.434419	NA
ENSMUSG00000103857_Gm37249	0.829317	0.932046	3.02681	0.144457	0.703889	NA
ENSMUSG00000037681_Esyt3	232.936	-2.01833	0.416138	20.7652	5.19179110471823e-06	4.7071347289118e-05
ENSMUSG00000032470_Mras	230.749	0.228963	0.334669	0.456274	0.49937	0.660636
ENSMUSG00000046242_Nme9	31.9545	0.871198	0.653949	1.64976	0.198991	0.347839
ENSMUSG00000032468_Armc8	997.833	0.209671	0.128195	2.66108	0.102831	0.211148
ENSMUSG00000032469_Dbr1	565.64	-0.10761	0.11869	0.812056	0.367513	0.534584
ENSMUSG00000037953_A4gnt	1.48734	0.0853175	2.68355	-0.0663461	1	NA
ENSMUSG00000044244_Il20rb	12.2407	-1.71086	0.825199	3.89248	0.0485027	0.118439
ENSMUSG00000032475_Nck1	891.253	0.302417	0.0567602	28.3273	1.02440995434346e-07	1.41110545478365e-06
ENSMUSG00000037286_Stag1	1318.47	-0.256629	0.0646033	15.7478	7.23731283060207e-05	0.000485681
ENSMUSG00000103657_Gm37204	6.25854	0.664612	0.93105	0.279192	0.597232	0.743749
ENSMUSG00000032527_Pccb	195.832	-0.721962	0.179789	15.9711	6.43158926999537e-05	0.000438852
ENSMUSG00000066415_Msl2	1764.09	-0.202234	0.100905	3.97756	0.0461104	0.113893
ENSMUSG00000104383_Gm37553	0.784713	-0.111986	1.83339	0.0188873	0.89069	NA
ENSMUSG00000043154_Ppp2r3a	75.9626	0.460121	0.37086	1.49314	0.22173	0.374964
ENSMUSG00000104392_Gm37962	4.49366	-3.07814	1.14367	4.93713	0.0262856	0.0725349
ENSMUSG00000103672_Gm37621	2.70659	2.517	1.20073	3.63694	0.0565108	0.133454
ENSMUSG00000104041_Gm37562	0.850065	0.00629591	1.2703	-0.000499961	1	NA
ENSMUSG00000035606_Ky	1.65617	1.83909	1.78684	1.11077	0.291914	NA
ENSMUSG00000032534_Cep63	798.268	-0.320185	0.114347	7.8017	0.0052197	0.0191668
ENSMUSG00000035048_Anapc13	822.32	0.109776	0.0988563	1.22453	0.268473	0.429328
ENSMUSG00000032531_Amotl2	76.5441	0.587687	0.309901	3.34793	0.0672894	0.153151
ENSMUSG00000032547_Ryk	71.5772	-1.14096	0.263716	17.7171	2.56310356735081e-05	0.000196096
ENSMUSG00000032548_Slco2a1	17.5905	2.97209	0.603889	22.2926	2.34107330191045e-06	2.31488907620995e-05
ENSMUSG00000032549_Rab6b	189.393	-0.753252	0.17386	18.2564	1.93075938802571e-05	0.000152083
ENSMUSG00000102461_Gm37166	2.33628	1.91071	1.16149	3.29582	0.0694564	0.156986
ENSMUSG00000032553_Srprb	1762.47	-0.236182	0.0786298	8.9865	0.00271981	0.0110508
ENSMUSG00000032554_Trf	9720.87	-0.846054	0.206524	15.6941	7.4455406542314e-05	0.000497567
ENSMUSG00000033688_1300017J02Rik	20.1946	-0.964956	0.444187	4.32209	0.0376208	0.09712
ENSMUSG00000032555_Topbp1	1176.29	-0.301578	0.131502	5.19123	0.0227011	0.0644938
ENSMUSG00000032803_Cdv3	1955.75	-0.0915779	0.119545	0.585129	0.444309	0.611307
ENSMUSG00000086236_5830418P13Rik	4.85207	2.23782	0.87542	5.83296	0.0157287	0.0479798
ENSMUSG00000032556_Bfsp2	15.1943	-0.486827	0.454771	1.09603	0.295139	0.459183
ENSMUSG00000042757_Tmem108	12.4069	0.0146301	0.672244	0.000463415	0.982825	1
ENSMUSG00000032558_Nphp3	67.1215	-0.417734	0.347593	1.33989	0.247053	0.405303
ENSMUSG00000103062_Gm37200	1.32717	1.13349	1.60968	0.551943	0.457525	NA
ENSMUSG00000032557_Uba5	1124.93	0.0694261	0.0606751	1.30823	0.252715	0.412096
ENSMUSG00000090150_Acad11	145.358	-0.403659	0.154995	6.66725	0.00982005	0.0324854
ENSMUSG00000032560_Dnajc13	877.319	0.53034	0.103221	26.1791	3.11169308830377e-07	3.81404667109234e-06
ENSMUSG00000104040_Gm37563	1.67478	-2.75737	1.86942	2.31331	0.12827	NA
ENSMUSG00000032561_Acpp	209.484	-0.420068	0.294201	1.94224	0.163425	0.301151
ENSMUSG00000032564_Cpne4	1.30013	-0.833865	2.31088	0.171992	0.678348	NA
ENSMUSG00000032563_Mrpl3	977.945	0.157913	0.0713179	4.88906	0.0270274	0.0742326
ENSMUSG00000104344_Gm38077	11.102	-3.0504	0.718931	15.9818	6.3953205905253e-05	0.000437014
ENSMUSG00000032565_Nudt16	294.735	0.189003	0.124764	2.27942	0.131101	0.255053
ENSMUSG00000032567_Aste1	190.83	-0.0597966	0.125734	0.224989	0.635265	0.773961
ENSMUSG00000032570_Atp2c1	2775.66	0.0884409	0.110096	0.640327	0.423592	0.590144
ENSMUSG00000101597_Gm28555	1.88892	0.494842	0.891933	0.293247	0.588148	0.736232
ENSMUSG00000032571_Pik3r4	571.777	-0.125601	0.13689	0.836829	0.360305	0.52702
ENSMUSG00000091345_Col6a5	11.5878	-3.55677	1.01875	8.50954	0.00353289	0.0137114
ENSMUSG00000032572_Col6a4	3.20734	0.399319	1.59973	0.0260642	0.871744	0.936747
ENSMUSG00000086296_D030055H07Rik	1.25119	-3.7745	2.48433	-0.962636	1	NA
ENSMUSG00000020258_Glyctk	8.07182	0.152888	0.556491	0.0688934	0.792955	0.88633
ENSMUSG00000020257_Wdr82	805.911	-0.340682	0.0561758	36.7285	1.3578151141103e-09	2.80312324437631e-08
ENSMUSG00000020253_Ppm1m	3531.55	0.549941	0.124086	19.2426	1.15115800752158e-05	9.54180876262818e-05
ENSMUSG00000023277_Twf2	2693.09	0.715582	0.125686	31.5609	1.93282157406671e-08	3.11037499233845e-07
ENSMUSG00000045322_Tlr9	26.7343	1.50764	0.577562	5.1956	0.0226442	0.0643959
ENSMUSG00000032786_Alas1	1506.63	0.58601	0.206904	7.53862	0.00603904	0.0216335
ENSMUSG00000023345_Poc1a	132.211	0.306358	0.161228	3.55026	0.0595362	0.13881
ENSMUSG00000099879_Gm29123	1.84776	-1.95182	2.16283	0.83583	0.360592	0.527395
ENSMUSG00000053716_Dusp7	243.913	0.586739	0.171556	11.5401	0.000681102	0.00339952
ENSMUSG00000048758_Rpl29	1504.41	0.19301	0.135676	2.01042	0.156222	0.291228
ENSMUSG00000023262_Acy1	65.9822	-0.024447	0.267603	0.00806203	0.928455	0.970038
ENSMUSG00000042210_Abhd14a	90.0363	-0.886829	0.28752	9.33662	0.00224619	0.00936666
ENSMUSG00000042073_Abhd14b	33.6006	-0.603688	0.364206	2.65706	0.103091	0.211534
ENSMUSG00000023495_Pcbp4	95.8085	0.816164	0.447546	2.6966	0.100563	0.207841
ENSMUSG00000091735_Gpr62	0.924071	-0.39599	1.99858	0.0605895	0.805567	NA
ENSMUSG00000023249_Parp3	559.354	0.0194487	0.119674	0.0262918	0.87119	0.936406
ENSMUSG00000041506_Rrp9	599.024	-0.168797	0.092321	3.32307	0.0683142	0.154962
ENSMUSG00000040813_Tex264	639.298	-0.100514	0.068658	2.14263	0.143256	0.272876
ENSMUSG00000040661_Rad54l2	142.308	-0.874033	0.300352	8.07521	0.0044875	0.0168908
ENSMUSG00000040325_Vprbp	325.572	-0.529934	0.152871	11.7489	0.000608788	0.0030832
ENSMUSG00000032575_Manf	2640.82	0.0791806	0.0529229	2.23571	0.134854	0.260499
ENSMUSG00000103835_Gm37612	1.46202	-0.933307	1.91164	0.263449	0.60776	NA
ENSMUSG00000074102_Rbm15b	730.308	-0.139493	0.122447	1.28127	0.257664	0.417431
ENSMUSG00000090207_4930524O07Rik	4.86783	0.154313	0.743725	0.0396762	0.842115	0.917036
ENSMUSG00000039716_Dock3	0.763745	-1.16852	3.02654	0.163962	0.685534	NA
ENSMUSG00000032577_Mapkapk3	2918.56	-0.0415543	0.0832636	0.247534	0.618817	0.760719
ENSMUSG00000032578_Cish	1694.47	-1.10728	0.12939	70.7605	4.03322682977832e-17	2.48043450031367e-15
ENSMUSG00000032579_Hemk1	152.936	-0.392079	0.116027	11.3556	0.000752207	0.00370396
ENSMUSG00000037977_6430571L13Rik	42.7039	-2.13405	0.341801	37.355	9.84684249016576e-10	2.10228656699505e-08
ENSMUSG00000010066_Cacna2d2	2.88418	3.13404	1.22889	5.74108	0.0165726	0.0500766
ENSMUSG00000010045_Tmem115	1145.13	-0.410281	0.100358	16.6463	4.50369975025093e-05	0.000321231
ENSMUSG00000037190_Cyb561d2	535.055	0.580461	0.0774233	56.0237	7.16019986533221e-14	2.93568194478621e-12
ENSMUSG00000010057_Nprl2	405.238	-0.131814	0.132128	0.979454	0.322334	0.487869
ENSMUSG00000010044_Zmynd10	20.5421	-0.469967	0.503984	0.71894	0.396492	0.563365
ENSMUSG00000102300_Gm34106	3.0432	-0.602356	1.04382	0.383311	0.535836	0.692645
ENSMUSG00000010067_Rassf1	894.145	-0.292807	0.087497	11.1253	0.000851563	0.00413076
ENSMUSG00000097099_Gm9917	22.2497	-0.917861	0.250589	13.4889	0.00023998	0.00136912
ENSMUSG00000010054_Tusc2	579.55	-0.364269	0.117102	9.5991	0.00194673	0.00833114
ENSMUSG00000010047_Hyal2	115.763	0.0669831	0.240721	0.0771493	0.781198	0.878396
ENSMUSG00000010051_Hyal1	17.6217	-0.158433	0.459518	0.113369	0.73634	0.847386
ENSMUSG00000079334_Nat6	170.539	0.549722	0.148858	13.5089	0.000237439	0.00135639
ENSMUSG00000036091_Hyal3	9.85877	-0.876789	0.810584	0.873867	0.349887	0.516505
ENSMUSG00000010048_Ifrd2	143.903	-0.0181637	0.111448	0.0265248	0.870625	0.935971
ENSMUSG00000057969_Sema3b	8.60881	5.90758	1.44467	12.4167	0.000425512	0.00226249
ENSMUSG00000032562_Gnai2	23845.9	0.277829	0.059161	21.9687	2.77129680663898e-06	2.68120679493801e-05
ENSMUSG00000010064_Slc38a3	3.47315	-1.00785	2.00913	0.31406	0.575199	0.726088
ENSMUSG00000034837_Gnat1	64.5398	-1.96335	0.260571	53.9933	2.01176590596168e-13	7.776912202189e-12
ENSMUSG00000034684_Sema3f	41.2258	-0.851039	0.285865	8.64671	0.00327653	0.0128899
ENSMUSG00000032580_Rbm5	3305.07	-0.457333	0.0779197	34.1862	5.00820450575477e-09	9.17596969288757e-08
ENSMUSG00000102899_Gm37850	2.18242	1.43042	1.0745	1.79733	0.180036	0.323722
ENSMUSG00000032582_Rbm6	1501.91	-0.196701	0.10822	3.26364	0.0708319	0.159338
ENSMUSG00000102670_Gm37436	0.655514	-1.48036	1.95156	0.760554	0.383155	NA
ENSMUSG00000032583_Mon1a	291.9	-0.084638	0.088141	0.919047	0.337725	0.504266
ENSMUSG00000032584_Mst1r	12.3163	0.33627	1.22563	0.0330096	0.85583	0.926153
ENSMUSG00000032586_Traip	77.2135	0.292519	0.278485	1.0884	0.296827	0.460883
ENSMUSG00000032596_Uba7	3330.49	0.18495	0.0423647	19.0458	1.27616013473895e-05	0.000104792
ENSMUSG00000042106_Fam212a	68.6655	0.655164	0.279127	5.19324	0.0226749	0.0644312
ENSMUSG00000032595_Cdhr4	0.904632	-1.56513	2.08491	0.311636	0.576678	NA
ENSMUSG00000032594_Ip6k1	1745.5	-0.469799	0.084227	30.8439	2.79638104325473e-08	4.34885465692374e-07
ENSMUSG00000070284_Gmppb	847.417	-0.0466678	0.0868143	0.287771	0.591652	0.738852
ENSMUSG00000041528_Rnf123	1533.11	-0.347485	0.116206	8.90087	0.00285035	0.0114883
ENSMUSG00000032593_Amigo3	86.3198	0.00122655	0.242711	2.39817275655696e-05	0.996093	1
ENSMUSG00000032591_Mst1	31.2541	-0.813711	0.349359	5.33392	0.0209144	0.0604938
ENSMUSG00000032590_Apeh	1087.64	0.159503	0.106107	2.24176	0.134328	0.259751
ENSMUSG00000032589_Bsn	64.4756	-0.307725	0.437498	0.463509	0.495989	0.658363
ENSMUSG00000102224_4930447F24Rik	2.10902	-2.99384	2.66955	1.04027	0.307758	0.472582
ENSMUSG00000039952_Dag1	457.764	-0.0626268	0.157	0.157034	0.691902	0.815893
ENSMUSG00000032606_Nicn1	69.6929	-0.828378	0.276086	8.51197	0.00352817	0.0137021
ENSMUSG00000032607_Amt	1.14397	-0.0194165	1.52415	0.000115472	0.991426	NA
ENSMUSG00000039461_Tcta	198.528	-0.188324	0.159877	1.37963	0.240164	0.397576
ENSMUSG00000007815_Rhoa	10501.9	0.30681	0.0610239	25.2125	5.13483243446155e-07	6.00908633996967e-06
ENSMUSG00000102554_Gm37568	1.21102	-2.20704	1.92644	0.135934	0.712357	NA
ENSMUSG00000063856_Gpx1	25134.9	0.688591	0.139363	23.784	1.07772519568047e-06	1.16796724995834e-05
ENSMUSG00000032612_Usp4	3081.83	-0.00787619	0.0785214	0.0100379	0.920194	0.965364
ENSMUSG00000104280_Rps2-ps11	1.28002	-0.841722	1.13157	0.649139	0.420421	NA
ENSMUSG00000104399_Gm37963	8.38484	-0.765372	0.617958	1.53208	0.215801	0.368267
ENSMUSG00000032611_1700102P08Rik	5.98814	-0.882867	0.784095	0.942076	0.331744	0.497999
ENSMUSG00000047220_Ccdc36	5.40168	-3.51788	2.21191	1.66485	0.19695	0.345173
ENSMUSG00000032609_Klhdc8b	60.9937	0.251926	0.300514	0.693976	0.404815	0.571675
ENSMUSG00000049305_Ccdc71	599.131	-0.0417253	0.120587	0.118574	0.730586	0.843915
ENSMUSG00000052911_Lamb2	12.2469	-0.203863	0.590952	0.0999044	0.751944	0.858789
ENSMUSG00000006676_Usp19	3214.88	-0.240528	0.0883361	7.37748	0.00660457	0.0233879
ENSMUSG00000032604_Qars	1128.6	0.253507	0.0838667	9.09437	0.00256398	0.0105055
ENSMUSG00000006673_Qrich1	2518.97	-0.113309	0.0788825	2.05942	0.151268	0.284258
ENSMUSG00000103621_Gm38366	4.31144	1.14819	0.821953	1.88458	0.169815	0.310067
ENSMUSG00000103970_Gm37678	0.975673	-1.43687	1.9585	0.634619	0.425666	NA
ENSMUSG00000062867_Impdh2	1983.92	-0.731246	0.131473	30.0473	4.21628644352924e-08	6.26353566344897e-07
ENSMUSG00000070283_Ndufaf3	477.408	0.394957	0.12317	10.2343	0.00137853	0.00623388
ENSMUSG00000103103_4833445I07Rik	48.6506	0.290369	0.431886	0.440802	0.506736	0.666777
ENSMUSG00000019039_Dalrd3	517.529	-0.471876	0.0972413	23.3768	1.33175961460359e-06	1.40742038267851e-05
ENSMUSG00000066357_Wdr6	878.855	-0.52241	0.173965	8.69688	0.00318755	0.0126047
ENSMUSG00000006675_P4htm	35.7741	-0.965317	0.313095	9.00047	0.00269911	0.0109883
ENSMUSG00000102770_Gm38163	1.38727	0.272865	1.48805	0.0557373	0.813365	NA
ENSMUSG00000064145_Arih2	5237.89	-0.50007	0.0869665	32.696	1.07759487801104e-08	1.83550734640801e-07
ENSMUSG00000032602_Slc25a20	5737.23	0.0939272	0.189751	0.234894	0.627919	0.767723
ENSMUSG00000032601_Prkar2a	3226.98	-0.107318	0.122797	0.761438	0.382879	0.549559
ENSMUSG00000065674_Gm24259	1.4296	0.135401	1.31369	0.0188195	0.890885	NA
ENSMUSG00000032599_Ip6k2	206.275	-0.373732	0.145184	6.53006	0.0106066	0.0346315
ENSMUSG00000032598_Nckipsd	1035.97	0.341331	0.21809	2.36675	0.123945	0.244238
ENSMUSG00000023473_Celsr3	10.6994	0.452983	0.469283	0.917766	0.338062	0.504512
ENSMUSG00000023259_Slc26a6	173.499	1.26693	0.297226	16.4641	4.95806460734723e-05	0.000350653
ENSMUSG00000025651_Uqcrc1	6349.13	0.149465	0.0573391	6.78555	0.00918988	0.030701
ENSMUSG00000103754_Gm37284	1.09697	1.34764	1.74463	-0.0122666	1	NA
ENSMUSG00000025650_Col7a1	5.71662	-1.46244	0.649789	5.0282	0.0249378	0.0695688
ENSMUSG00000103811_Gm38004	0.79245	-1.22806	2.15654	0.332125	0.564411	NA
ENSMUSG00000025648_Pfkfb4	658.86	1.17007	0.229458	23.8254	1.05479263666531e-06	1.14593870823385e-05
ENSMUSG00000025647_Shisa5	22835.9	-0.257474	0.0896084	8.19233	0.00420679	0.0159606
ENSMUSG00000025646_Atrip	322.896	-0.200732	0.082446	5.91628	0.0150016	0.0460736
ENSMUSG00000091537_Tma7	1745.24	0.0933106	0.0548622	2.8882	0.0892304	0.190465
ENSMUSG00000025645_Ccdc51	79.9434	0.715926	0.178543	15.8882	6.71950126164449e-05	0.000456859
ENSMUSG00000053646_Plxnb1	4.37525	1.49893	1.61954	0.0718002	0.788734	0.883689
ENSMUSG00000070282_3000002C10Rik	10.3725	-1.81328	0.8517	3.08195	0.0791656	0.173838
ENSMUSG00000032478_Nme6	89.1141	0.963123	0.195955	23.5144	1.23980843032563e-06	1.32243726385673e-05
ENSMUSG00000038357_Camp	230.564	1.1243	1.02466	1.29156	0.25576	0.415143
ENSMUSG00000032477_Cdc25a	419.772	0.106901	0.0861198	1.53696	0.215071	0.367434
ENSMUSG00000032479_Map4	2713.81	-0.211245	0.107761	3.81748	0.0507206	0.12273
ENSMUSG00000106208_Gm4734	2.16394	1.27191	0.903263	2.09279	0.147995	0.279993
ENSMUSG00000105962_Gm42432	5.85988	-0.655022	0.732622	0.777611	0.377873	0.544653
ENSMUSG00000032480_Dhx30	1466.2	-0.17204	0.0838126	4.20174	0.0403824	0.102539
ENSMUSG00000032481_Smarcc1	1474.19	-0.0664792	0.101843	0.425701	0.514106	0.673264
ENSMUSG00000032482_Cspg5	3.21085	-3.61874	1.76507	3.87027	0.0491487	0.119734
ENSMUSG00000098973_Mir6236	261.023	0.439229	0.395243	1.09225	0.295973	0.460126
ENSMUSG00000054836_Elp6	81.4457	0.863989	0.140152	38.0214	6.99718758615142e-10	1.53841915566022e-08
ENSMUSG00000032485_Scap	956.742	-0.0523958	0.089777	0.338541	0.560672	0.713321
ENSMUSG00000091102_5830462I19Rik	0.767116	-0.800295	1.57808	0.247062	0.619152	NA
ENSMUSG00000036057_Ptpn23	132.679	-0.698551	0.179872	14.8572	0.000115966	0.000727174
ENSMUSG00000032484_Ngp	1005.61	0.888854	0.825916	0.937329	0.332966	0.499534
ENSMUSG00000054792_Klhl18	290.363	0.82922	0.0743264	124.656	6.05408460933608e-29	1.0865846346287e-26
ENSMUSG00000032489_Kif9	259.297	0.903891	0.333394	6.24308	0.0124679	0.0395164
ENSMUSG00000044791_Setd2	735.412	0.29046	0.0976889	8.81322	0.00299057	0.0119657
ENSMUSG00000032491_Nradd	21.6488	0.449491	0.533916	0.675685	0.411076	0.577773
ENSMUSG00000056724_Nbeal2	865.805	-0.77859	0.153173	25.0243	5.6611344505143e-07	6.56385588992064e-06
ENSMUSG00000019659_Ccdc12	1978.08	0.147504	0.103428	2.01174	0.156087	0.291043
ENSMUSG00000104945_Gm42762	2.71473	-1.20594	1.29731	0.548561	0.458906	0.624117
ENSMUSG00000032492_Pth1r	8.58233	3.04657	0.801574	10.6182	0.00111981	0.00522035
ENSMUSG00000049555_Tmie	15.9577	-0.157158	0.684742	0.0390101	0.843429	0.917955
ENSMUSG00000044037_Als2cl	258.361	-0.546901	0.138191	15.5463	8.05106474312879e-05	0.000530773
ENSMUSG00000032494_Tdgf1	35.3475	1.96285	0.579745	8.73478	0.00312197	0.0124016
ENSMUSG00000032495_Lrrc2	4.50397	2.90405	1.47152	1.40711	0.235537	0.391722
ENSMUSG00000057802_Gm10030	0.890147	-1.95901	2.54692	0.411251	0.521335	NA
ENSMUSG00000032496_Ltf	489.527	1.22457	0.901866	1.28901	0.25623	0.415644
ENSMUSG00000104654_Gm43814	35.6715	0.639423	0.223714	8.11335	0.00439405	0.0165674
ENSMUSG00000043953_Ccrl2	7273.85	0.62095	0.10884	32.092	1.47041373975445e-08	2.42846077638882e-07
ENSMUSG00000032497_Lrrfip2	1301.79	0.0264864	0.0610115	0.188151	0.66446	0.795971
ENSMUSG00000032498_Mlh1	444.671	-0.145341	0.139446	1.07932	0.298849	0.463045
ENSMUSG00000046785_Epm2aip1	366.851	-0.73393	0.245121	8.29045	0.0039854	0.0152357
ENSMUSG00000062296_Trank1	18.3787	-0.946163	1.37403	0.385636	0.534602	0.691507
ENSMUSG00000032500_Dclk3	4.87023	-3.67967	2.22532	1.7749	0.182776	0.327412
ENSMUSG00000032502_Stac	4.2768	-3.47563	1.66805	2.29113	0.130115	0.253696
ENSMUSG00000032503_Arpp21	2.33411	-0.969605	0.995323	0.787769	0.374775	0.541965
ENSMUSG00000111388_CT025751.2	0.881805	0.809787	1.27861	0.348042	0.555224	NA
ENSMUSG00000032504_Pdcd6ip	5971.53	-0.20057	0.0548118	13.3693	0.000255777	0.00145048
ENSMUSG00000033392_Clasp2	526.845	0.0236107	0.115776	0.0415209	0.838536	0.914894
ENSMUSG00000009741_Ubp1	1460.79	-0.251556	0.0535999	21.9854	2.74730614546202e-06	2.66238941005683e-05
ENSMUSG00000032507_Fbxl2	66.4927	0.0674989	0.482245	0.0189209	0.890594	0.947851
ENSMUSG00000111793_CT025531.1	3.44343	-0.211368	0.895726	0.0431159	0.835507	0.913081
ENSMUSG00000053820_Bcl2a1c	26.6441	0.119043	0.258822	0.21097	0.646008	0.781636
ENSMUSG00000074039_4930520O04Rik	20.8402	-0.449243	0.911538	0.132123	0.716241	0.833743
ENSMUSG00000032431_Crtap	332.144	-0.207129	0.110299	3.51349	0.060871	0.141397
ENSMUSG00000045594_Glb1	911.451	-0.109481	0.0951156	1.32383	0.249906	0.408702
ENSMUSG00000079260_Tmppe	260.843	-0.519902	0.26172	3.63458	0.0565908	0.133608
ENSMUSG00000047898_Ccr4	254.484	-2.66446	0.384871	43.4578	4.33206273127946e-11	1.16330765466373e-09
ENSMUSG00000079259_Trim71	0.9419	-2.11456	3.02051	0.439584	0.507323	NA
ENSMUSG00000056167_Cnot10	944.132	-0.547886	0.115211	22.2856	2.34956400132318e-06	2.31910669019491e-05
ENSMUSG00000032435_Dync1li1	1749.22	0.185935	0.067781	7.51046	0.00613416	0.0218985
ENSMUSG00000032434_Cmtm6	7935.59	-0.1511	0.0889472	2.88189	0.089581	0.191004
ENSMUSG00000032436_Cmtm7	2082.63	0.298849	0.130939	5.12172	0.0236282	0.0667195
ENSMUSG00000052724_Gm9888	9.29474	-0.36902	0.374636	0.968088	0.325158	0.490665
ENSMUSG00000041012_Cmtm8	56.6552	-0.0515123	0.248861	0.0425254	0.836621	0.913785
ENSMUSG00000050627_Gpd1l	1204.87	-0.112583	0.0740693	2.30348	0.129084	0.25205
ENSMUSG00000050621_Rps27rt	118.363	0.395686	0.309735	1.58968	0.207372	0.358251
ENSMUSG00000032437_Stt3b	2890.13	-0.543215	0.100995	28.538	9.18755302027107e-08	1.27949224127908e-06
ENSMUSG00000111530_AC161265.1	0.983752	0.344612	1.19946	0.0831794	0.773034	NA
ENSMUSG00000074034_Gm5921	1.81946	2.28698	1.27082	2.74585	0.0975069	NA
ENSMUSG00000056880_Gadl1	1.62271	-0.444081	1.50795	0.108708	0.74162	NA
ENSMUSG00000080848_Gm9385	84.773	0.435861	0.237059	3.32149	0.0683799	0.155091
ENSMUSG00000032440_Tgfbr2	3907.64	-0.389931	0.0934818	17.2234	3.32313180565619e-05	0.000245797
ENSMUSG00000111243_AC131777.1	1.6207	-2.67579	2.82709	0.852527	0.355838	NA
ENSMUSG00000111324_AC131777.2	1.12232	2.25015	2.21479	1.33384	0.248123	NA
ENSMUSG00000110752_AC133192.1	1.35965	-0.0820739	1.24236	-0.00490938	1	NA
ENSMUSG00000039607_Rbms3	21.3184	1.14599	0.579325	3.54852	0.0595987	0.138937
ENSMUSG00000097240_Gm26614	2.35588	-0.585135	1.16453	0.252225	0.615513	0.758717
ENSMUSG00000032443_Zcwpw2	2.4804	-1.13522	1.26162	0.799802	0.371153	0.538158
ENSMUSG00000039285_Azi2	1508.12	-0.0800347	0.0908132	0.773328	0.37919	0.54588
ENSMUSG00000039163_Cmc1	549.368	0.688874	0.134473	25.75	3.88621136398615e-07	4.65313626148076e-06
ENSMUSG00000097402_Gm17399	3.42073	-0.919599	0.931619	0.900286	0.342705	0.509202
ENSMUSG00000098161_Platr11	0.748523	2.22479	3.02973	0.642444	0.422827	NA
ENSMUSG00000032446_Eomes	713.502	-0.61812	0.192283	10.2049	0.00140069	0.00631224
ENSMUSG00000110692_Gm45761	5.25375	-0.407762	0.789828	0.298366	0.584909	0.733858
ENSMUSG00000038708_Golga4	1344.85	-0.230246	0.0558967	16.926	3.88658427583356e-05	0.000282133
ENSMUSG00000039115_Itga9	208.495	0.760124	0.155002	23.8915	1.01918987931158e-06	1.11275796320368e-05
ENSMUSG00000066270_Gm10157	6.1805	0.379255	0.45789	0.672876	0.412051	0.578601
ENSMUSG00000086119_Gm2415	1.1112	0.307929	1.10619	0.0634693	0.801094	NA
ENSMUSG00000047409_Ctdspl	27.2761	0.388077	0.403895	0.896684	0.343672	0.510135
ENSMUSG00000038775_Vill	743.134	0.80155	0.18508	17.8281	2.4178158042475e-05	0.00018644
ENSMUSG00000010660_Plcd1	76.274	-0.606977	0.228763	6.92048	0.00852143	0.0288515
ENSMUSG00000038060_Dlec1	4.11017	-2.49206	1.23206	2.06936	0.150285	0.283015
ENSMUSG00000111197_AC055818.1	1.37364	-0.795617	1.01042	0.670781	0.412779	NA
ENSMUSG00000092212_Slc22a13b-ps	1.83176	1.2905	1.87535	-0.15371	1	1
ENSMUSG00000036737_Oxsr1	687.355	0.272321	0.157179	2.96926	0.0848606	0.183323
ENSMUSG00000032508_Myd88	3790.94	1.12022	0.0848811	169.542	9.31700935027486e-39	3.48674207365924e-36
ENSMUSG00000036138_Acaa1a	2463.57	0.615449	0.0863726	50.1586	1.41805517437693e-12	4.92928309527982e-11
ENSMUSG00000035769_Xylb	37.9838	1.1554	0.401754	7.35761	0.00667796	0.0236186
ENSMUSG00000061393_Acvr2b	42.9934	0.544098	0.408405	1.72028	0.189656	0.335668
ENSMUSG00000097504_4930516B21Rik	1.03275	-1.16651	1.77237	0.426436	0.513743	NA
ENSMUSG00000042787_Exog	112.813	0.376256	0.163668	5.22617	0.0222495	0.0635923
ENSMUSG00000032511_Scn5a	31.0855	-3.93431	0.607581	37.5426	8.94387957344711e-10	1.9278663948206e-08
ENSMUSG00000034115_Scn11a	2.74302	0.248041	1.02864	0.0532836	0.817445	0.900993
ENSMUSG00000097223_Gm2449	18.9891	0.0202067	0.387388	0.00253759	0.959824	0.987518
ENSMUSG00000032512_Wdr48	1401.98	-0.120337	0.0626315	3.68714	0.0548336	0.130439
ENSMUSG00000052336_Cx3cr1	956.868	0.58575	0.132845	19.2357	1.15535094436784e-05	9.56304365199336e-05
ENSMUSG00000032513_Gorasp1	188.122	0.762084	0.208933	12.8249	0.000342037	0.00186545
ENSMUSG00000032514_Ttc21a	5.06784	1.70153	1.03615	1.92666	0.165124	0.303487
ENSMUSG00000032515_Csrnp1	10384.4	-0.0453308	0.102381	0.194548	0.659158	0.792097
ENSMUSG00000111639_AC117245.4	17.7499	-0.142703	0.366311	0.146513	0.70189	0.822886
ENSMUSG00000111369_AC117245.2	2.89012	1.43962	1.32293	0.556742	0.455576	0.621028
ENSMUSG00000111089_AC117245.1	0.967134	2.89248	1.76256	3.003	0.0831103	NA
ENSMUSG00000079243_Xirp1	1.59023	4.10237	2.98858	2.17315	0.140439	NA
ENSMUSG00000111792_AC117245.5	13.7052	0.839305	0.503538	2.38798	0.122272	0.241753
ENSMUSG00000042262_Ccr8	836.324	-2.83008	0.489991	26.5024	2.6321247638523e-07	3.28110860888717e-06
ENSMUSG00000111546_AC117245.3	26.2356	-1.52134	0.38716	15.4814	8.33190332655341e-05	0.0005452
ENSMUSG00000032519_Slc25a38	1335.08	0.105846	0.0948309	1.24082	0.265312	0.425899
ENSMUSG00000032518_Rpsa	10352.5	0.146767	0.160481	0.826462	0.363297	0.529975
ENSMUSG00000064380_Gm26448	2.03486	2.48247	0.975119	6.53285	0.01059	0.0345901
ENSMUSG00000064925_Snora62	1.76462	-2.23035	1.10104	3.49053	0.0617207	NA
ENSMUSG00000041794_Myrip	3.24484	-1.97848	1.68261	1.17716	0.277935	0.439781
ENSMUSG00000111828_AC123708.2	5.63774	2.38366	0.725535	9.68632	0.00185645	0.00800194
ENSMUSG00000006941_Eif1b	929.414	0.323341	0.0831053	15.0667	0.000103776	0.00066087
ENSMUSG00000041608_Entpd3	21.9325	4.9618	1.22818	7.04904	0.00793075	0.0272449
ENSMUSG00000025794_Rpl14	8748.93	0.0201396	0.111205	0.0325393	0.856849	0.926769
ENSMUSG00000052658_5830454E08Rik	8.85904	-0.566345	0.394067	2.04919	0.152287	0.285653
ENSMUSG00000110962_AC137127.2	0.69931	-0.403264	2.92592	-0.305317	1	NA
ENSMUSG00000111533_AC137127.3	6.29284	-0.266168	0.890526	0.102033	0.749403	0.856983
ENSMUSG00000110726_AC118476.1	2.59794	-0.139215	0.707946	0.0379555	0.845532	0.919391
ENSMUSG00000110730_AC118476.2	1.56457	-0.474497	2.5077	0.0301198	0.862219	NA
ENSMUSG00000006932_Ctnnb1	3381.67	-0.142652	0.0729022	3.81552	0.0507798	0.122823
ENSMUSG00000040936_Ulk4	17.5097	0.308195	0.832428	0.100667	0.75103	0.858385
ENSMUSG00000110863_AC163350.2	2.33767	-0.878431	1.13904	0.692871	0.40519	0.572073
ENSMUSG00000032536_Trak1	1151	0.0852307	0.0684594	1.54718	0.213551	0.365776
ENSMUSG00000110738_AC115863.1	0.76416	2.56272	3.01796	0.878216	0.348691	NA
ENSMUSG00000032528_Vipr1	74.407	-1.36339	0.29038	21.1994	4.13887982386202e-06	3.8436513844725e-05
ENSMUSG00000061536_Sec22c	109.733	0.451338	0.283279	2.36042	0.124449	0.245011
ENSMUSG00000032526_Ss18l2	189.097	-0.00893893	0.0904736	0.00974523	0.921362	0.965956
ENSMUSG00000032525_Nktr	1216.99	-0.275887	0.0681044	16.3727	5.20291850765017e-05	0.000365764
ENSMUSG00000097820_E530011L22Rik	2.908	1.27253	1.19902	1.00403	0.316337	0.481665
ENSMUSG00000013419_Zfp651	12.9001	3.4338	1.04913	9.23901	0.00236913	0.00980026
ENSMUSG00000111341_AC165080.3	4.15477	4.15945	0.95713	19.1866	1.18539786161324e-05	9.77494748613001e-05
ENSMUSG00000038412_Higd1a	1028.9	0.175533	0.0601323	8.50453	0.00354263	0.0137431
ENSMUSG00000111079_AC165080.2	1.25635	1.71795	1.38244	1.45484	0.227752	NA
ENSMUSG00000050445_Cyp8b1	122.315	0.130184	0.949978	0.0134278	0.907749	0.958137
ENSMUSG00000043773_1700048O20Rik	12.5852	-0.099011	0.468212	0.0399585	0.841562	0.916717
ENSMUSG00000038233_Fam198a	3.90257	0.890104	1.45015	0.269423	0.603719	0.749017
ENSMUSG00000066235_Pomgnt2	5.77545	-0.278251	1.30029	0.0430791	0.835576	0.913081
ENSMUSG00000038145_Snrk	1401.35	-0.348161	0.12011	8.27999	0.00400843	0.015312
ENSMUSG00000111003_AC120394.1	1.44284	0.580892	1.76292	0.0337804	0.854175	NA
ENSMUSG00000111605_AC120394.3	7.42811	-2.42412	1.15022	1.90961	0.167006	0.306114
ENSMUSG00000111434_AC120394.2	2.34059	-3.10297	1.29888	5.30954	0.021209	0.0611048
ENSMUSG00000037949_Ano10	684.663	-0.341357	0.130379	6.76791	0.00928114	0.0309706
ENSMUSG00000097572_Gm26797	11.5708	0.713528	0.806965	0.646774	0.421269	0.587884
ENSMUSG00000032540_Abhd5	495.566	0.424118	0.0949701	19.8485	8.38305857610926e-06	7.20655188617208e-05
ENSMUSG00000093598_A730085K08Rik	2.61684	2.77223	1.31864	4.8004	0.0284531	0.0773393
ENSMUSG00000097736_9530059O14Rik	20.7731	0.3018	0.746884	0.132503	0.715851	0.833478
ENSMUSG00000111837_AC164612.2	3.66626	1.09122	0.910177	1.51884	0.217795	0.370447
ENSMUSG00000046603_Tcaim	132.537	-0.594534	0.189692	9.69319	0.00184952	0.00797921
ENSMUSG00000107504_Gm35549	0.621842	0.314934	2.24069	0.0951892	0.757681	NA
ENSMUSG00000047036_Zfp445	744.106	-0.425438	0.170057	6.17135	0.0129835	0.0408978
ENSMUSG00000111325_AC125374.3	1.18505	-0.37309	2.1955	0.0107478	0.91743	NA
ENSMUSG00000097322_A530083I20Rik	1.55046	0.242749	1.31674	-0.0210393	1	NA
ENSMUSG00000063488_Zkscan7	68.7406	-0.661354	0.264138	5.9306	0.0148802	0.0457805
ENSMUSG00000057895_Zfp105	50.591	-2.46917	0.407003	31.8159	1.69496010918398e-08	2.76555225978081e-07
ENSMUSG00000111163_AC125374.2	5.56374	0.140284	0.455553	0.0936591	0.759576	0.864401
ENSMUSG00000032551_1110059G10Rik	517.205	0.230403	0.0825567	7.75747	0.00534909	0.0195522
ENSMUSG00000036768_Kif15	227.329	0.338266	0.207967	2.58672	0.107763	0.218744
ENSMUSG00000110945_AC133650.1	28.9806	-0.436589	0.280316	2.41335	0.120305	0.238777
ENSMUSG00000066233_Tmem42	136.965	-0.096708	0.160335	0.359713	0.548666	0.703733
ENSMUSG00000025787_Tgm4	3.62592	0.132144	0.911669	0.0189375	0.890546	0.947851
ENSMUSG00000025786_Zdhhc3	2286.77	0.140892	0.0647588	4.72907	0.0296569	0.0798705
ENSMUSG00000025785_Exosc7	508.072	0.0981431	0.0991416	0.977782	0.322747	0.488243
ENSMUSG00000025784_Clec3b	2.04514	-1.09758	1.29288	0.477849	0.489398	0.651777
ENSMUSG00000035498_Cdcp1	15.4168	-0.757659	0.528693	1.65746	0.197946	0.346539
ENSMUSG00000054871_Tmem158	220.502	-0.825261	0.168756	23.1209	1.52131629178291e-06	1.57960048737719e-05
ENSMUSG00000058492_Scp2-ps2	37.2312	0.396256	0.24254	2.6326	0.10469	0.214099
ENSMUSG00000035202_Lars2	2584.32	0.306709	0.275521	1.11815	0.290316	0.453577
ENSMUSG00000025239_Limd1	3081.41	0.364649	0.0909215	15.9988	6.3384218354482e-05	0.000434137
ENSMUSG00000025240_Sacm1l	1123.84	-0.317723	0.0968462	10.6726	0.00108734	0.00509327
ENSMUSG00000025243_Slc6a20b	1.52335	-0.641282	3.00417	0.0261253	0.871595	NA
ENSMUSG00000036814_Slc6a20a	37.0076	-0.00619579	0.465961	0.000140909	0.990529	1
ENSMUSG00000090608_Gm17200	7.55631	-0.288979	0.900959	0.0705293	0.790568	0.884786
ENSMUSG00000029530_Ccr9	454.2	-0.401322	0.223341	3.21039	0.0731721	0.163204
ENSMUSG00000058922_Gm10052	1.1812	-0.156228	1.23475	0.0211452	0.884384	NA
ENSMUSG00000025245_Lztfl1	328.285	0.123953	0.0908097	1.85904	0.172736	0.314093
ENSMUSG00000025241_Fyco1	489.477	-0.289361	0.120951	5.64202	0.017535	0.0525601
ENSMUSG00000048521_Cxcr6	11636.8	-2.03912	0.171865	129.548	5.1455820211095e-30	9.73178948056936e-28
ENSMUSG00000060509_Xcr1	8067.21	-0.530715	0.144294	13.1842	0.00028232	0.00157986
ENSMUSG00000111148_AC242682.1	10.404	1.46116	1.1702	0.563963	0.452668	0.618569
ENSMUSG00000025804_Ccr1	1070.33	0.279939	0.207142	1.76464	0.184047	0.328916
ENSMUSG00000064039_Ccr1l1	5.60735	1.82975	1.06666	1.72638	0.188874	0.334924
ENSMUSG00000035448_Ccr3	222.59	-0.999504	0.30345	10.1289	0.00145961	0.00654089
ENSMUSG00000049103_Ccr2	12201.7	0.744489	0.129807	31.9387	1.59114250843777e-08	2.61069081911492e-07
ENSMUSG00000079227_Ccr5	4381.7	0.577064	0.136087	17.5433	2.8083254242759e-05	0.000212729
ENSMUSG00000110834_CAAA01180111.2	24.1571	-0.358489	0.263003	1.84897	0.173904	0.315404
ENSMUSG00000074829_2010315B03Rik	459.319	0.36128	0.125934	8.1608	0.00428055	0.0161672
ENSMUSG00000093803_Ppp2r3d	478.454	-0.361931	0.100221	12.9558	0.000318933	0.00175578
ENSMUSG00000082286_Pisd-ps1	187.593	-0.72788	0.14357	25.4459	4.54968802491163e-07	5.36716718109797e-06
ENSMUSG00000023764_Sfi1	351.401	-0.570836	0.100414	32.1653	1.41599260838163e-08	2.35405425225185e-07
ENSMUSG00000087111_Gm11399	0.732016	-0.544194	1.77271	0.120183	0.728836	NA
ENSMUSG00000081208_Gm11400	8.40286	-1.93565	0.619005	9.13128	0.00251276	0.0103288
ENSMUSG00000020457_Drg1	2039.34	0.0844002	0.0704433	1.43176	0.231478	0.387059
ENSMUSG00000086049_Gm12735	11.4436	-1.17022	0.53867	4.31765	0.0377189	0.097321
ENSMUSG00000082658_Fau-ps2	2.34787	-1.25328	1.56725	0.225311	0.635022	0.773959
ENSMUSG00000020454_Eif4enif1	815.571	-0.0766293	0.112323	0.460875	0.497215	0.65927
ENSMUSG00000020453_Patz1	518.862	-0.339914	0.171166	3.81942	0.0506617	0.122639
ENSMUSG00000084941_Gm11944	3.22464	-0.0577686	0.839434	0.00450344	0.946496	0.979756
ENSMUSG00000034614_Pik3ip1	235.661	-1.16068	0.0944991	150.761	1.18179129502274e-34	3.71187983717054e-32
ENSMUSG00000020451_Limk2	568.249	-0.405335	0.131001	9.49234	0.00206331	0.00874129
ENSMUSG00000020448_Rnf185	626.093	-0.515243	0.161482	9.88397	0.00166725	0.00732764
ENSMUSG00000034587_8430429K09Rik	29.072	-0.0939569	0.429409	0.0408748	0.83978	0.915513
ENSMUSG00000034579_Pla2g3	12.2287	1.29727	0.914287	1.90639	0.167365	0.306517
ENSMUSG00000034570_Inpp5j	248.634	0.32873	0.372374	0.652913	0.419073	0.585517
ENSMUSG00000075702_Selenom	330.328	0.488847	0.268817	3.0281	0.0818337	0.17833
ENSMUSG00000020439_Smtn	65.5337	0.218872	0.232721	0.863127	0.352865	0.51942
ENSMUSG00000079889_Gm11951	1.28013	0.15378	1.0548	0.0212864	0.884001	NA
ENSMUSG00000056579_Tug1	954.531	0.00861	0.095563	0.00811424	0.928224	0.96997
ENSMUSG00000034543_Morc2a	711.135	-0.354799	0.11032	10.3003	0.00133007	0.00604197
ENSMUSG00000020435_Osbp2	3.17086	3.59294	1.90456	3.02541	0.0819694	0.178568
ENSMUSG00000020434_4921536K21Rik	5.95045	2.18242	0.803923	6.99693	0.00816495	0.0278915
ENSMUSG00000047205_Dusp18	449.238	-0.0977814	0.271931	0.120856	0.728108	0.842656
ENSMUSG00000048807_Slc35e4	1022.82	0.396392	0.194967	3.95787	0.0466527	0.114926
ENSMUSG00000020432_Tcn2	1759.85	0.480814	0.0795694	36.1878	1.79191920935548e-09	3.63530184237066e-08
ENSMUSG00000034493_4930556J24Rik	0.677333	0.926246	2.13484	0.263917	0.607442	NA
ENSMUSG00000082816_Gm11953	2.55206	-0.0573138	0.70521	0.00637717	0.936351	0.97454
ENSMUSG00000020430_Pes1	2591.17	0.0812518	0.0783874	1.07022	0.300896	0.465315
ENSMUSG00000049721_Gal3st1	23.5925	1.07514	0.336605	10.0432	0.00152914	0.00681257
ENSMUSG00000084170_Gm11954	1.77119	-1.13186	1.05259	1.03754	0.308394	NA
ENSMUSG00000004748_Mtfp1	17.0941	-0.874425	0.507678	2.57129	0.108819	0.220509
ENSMUSG00000003585_Sec14l2	7.12301	0.128849	0.547047	0.0503932	0.822381	0.90411
ENSMUSG00000003581_Rnf215	501.468	-0.0152592	0.179004	0.00709595	0.932868	0.972723
ENSMUSG00000093080_Mir3060	0.856579	-0.150564	1.47567	0.00573763	0.93962	NA
ENSMUSG00000051427_Ccdc157	60.8771	-0.0407389	0.397226	0.00937908	0.922849	0.966784
ENSMUSG00000002129_Sf3a1	1623.98	-0.116781	0.101375	1.32627	0.249471	0.408272
ENSMUSG00000034412_Tbc1d10a	1553.97	0.154566	0.0764981	4.06658	0.0437397	0.109188
ENSMUSG00000020424_Gatsl3	645.137	0.145048	0.0871038	2.7604	0.0966241	0.201843
ENSMUSG00000084012_Gm11956	1.53151	3.08011	1.62295	2.93154	0.0868647	NA
ENSMUSG00000058755_Osm	5362.55	1.26247	0.067378	341.151	3.58280251910267e-76	4.84753180834591e-73
ENSMUSG00000034394_Lif	587.328	-0.356849	0.251572	1.85289	0.173447	0.314934
ENSMUSG00000020419_Hormad2	10.7815	-3.4431	0.844142	15.8117	6.99703155655038e-05	0.00047244
ENSMUSG00000034354_Mtmr3	2024.26	-0.0916505	0.0845804	1.17222	0.278946	0.440746
ENSMUSG00000081974_Gm11960	1.5569	-0.193934	1.12848	0.0255964	0.87289	NA
ENSMUSG00000020412_Ascc2	1038.94	-0.00155725	0.106777	0.000211438	0.988398	1
ENSMUSG00000059534_Uqcr10	2202.12	0.274832	0.102511	7.14786	0.00750533	0.0260121
ENSMUSG00000009076_Zmat5	400.896	0.228755	0.095608	5.69424	0.0170207	0.0511844
ENSMUSG00000009073_Nf2	1181.74	-0.409201	0.0818404	24.8079	6.33373909012434e-07	7.26232965164257e-06
ENSMUSG00000034285_Nipsnap1	288.809	-0.519474	0.104582	24.5666	7.17849684408008e-07	8.14597296713062e-06
ENSMUSG00000034274_Thoc5	713.515	0.0324272	0.0791684	0.167291	0.682531	0.809565
ENSMUSG00000084381_AA413626	3.11069	-0.26184	1.39634	0.0329578	0.855942	0.926153
ENSMUSG00000020396_Nefh	134.19	-0.83912	0.321284	6.09992	0.0135188	0.0422874
ENSMUSG00000009090_Ap1b1	5132.2	0.0847142	0.0828981	1.04009	0.3078	0.472582
ENSMUSG00000034201_Gas2l1	586.942	0.479978	0.184123	6.68425	0.00972687	0.0322317
ENSMUSG00000034209_Rasl10a	3.36857	0.798771	1.38574	0.226645	0.634023	0.773091
ENSMUSG00000009079_Ewsr1	10194.8	-0.127736	0.0642119	3.95049	0.0468578	0.115335
ENSMUSG00000034175_Rhbdd3	145.605	-0.0647758	0.197485	0.104203	0.746843	0.855223
ENSMUSG00000034164_Emid1	151.217	-1.43934	0.372638	14.4529	0.000143709	0.000874638
ENSMUSG00000020393_Kremen1	500.498	0.107101	0.132697	0.649363	0.42034	0.587008
ENSMUSG00000041961_Znrf3	176.564	-1.36097	0.278626	22.4842	2.11875114715074e-06	2.1234594830333e-05
ENSMUSG00000020484_Xbp1	6912.12	-0.128768	0.113093	1.27749	0.258366	0.418106
ENSMUSG00000020482_Ccdc117	1222.78	-0.121451	0.0809626	2.24778	0.133806	0.258974
ENSMUSG00000020481_Ankrd36	0.676462	1.39102	1.93371	0.525348	0.468569	NA
ENSMUSG00000081021_Gm11964	1.94882	-0.726867	0.866319	0.694301	0.404705	0.571618
ENSMUSG00000020477_Mrps24	1014.39	0.437156	0.11735	13.8018	0.000203141	0.00118039
ENSMUSG00000049680_Urgcp	763.368	-0.692377	0.166495	16.6107	4.58924581734246e-05	0.000326803
ENSMUSG00000083844_Ube2d-ps	158.104	0.60109	0.106475	31.8036	1.70573235351118e-08	2.77843003064892e-07
ENSMUSG00000020476_Dbnl	9748.62	0.179556	0.0787633	5.16144	0.0230937	0.0654415
ENSMUSG00000020475_Pgam2	33.1628	-0.201875	0.367925	0.282449	0.595101	0.741879
ENSMUSG00000080904_Gm11966	51.0672	0.462193	0.184054	6.29879	0.0120821	0.0385474
ENSMUSG00000020474_Polm	202.095	0.0849145	0.188258	0.198179	0.656194	0.790154
ENSMUSG00000020473_Aebp1	23.7428	0.839143	0.597711	1.85705	0.172966	0.314286
ENSMUSG00000020471_Pold2	784.095	-0.385272	0.0827633	21.6138	3.33447103855609e-06	3.16002214963164e-05
ENSMUSG00000020469_Myl7	2.00979	0.342996	1.92557	-0.552649	1	1
ENSMUSG00000041798_Gck	4.55326	-2.17756	1.50322	2.0924	0.148034	0.280035
ENSMUSG00000002741_Ykt6	1279.12	0.166517	0.0681472	5.9592	0.0146407	0.0451781
ENSMUSG00000057897_Camk2b	613.58	-0.776084	0.122994	39.2301	3.76679960456832e-10	8.62685393811877e-09
ENSMUSG00000053838_Nudcd3	1458.99	-0.179775	0.0873465	4.22517	0.0398286	0.101484
ENSMUSG00000083022_Rps15a-ps6	61.4116	0.221369	0.309353	0.498455	0.48018	0.643839
ENSMUSG00000083209_Gm11969	1.98651	1.0786	1.21439	0.652995	0.419044	0.585517
ENSMUSG00000096923_A730071L15Rik	1.0087	-3.13313	2.58174	1.86842	0.171656	NA
ENSMUSG00000004393_Ddx56	1124.54	-0.313613	0.0753647	17.2685	3.24516049945788e-05	0.000240739
ENSMUSG00000004394_Tmed4	1291.16	0.0388048	0.0371142	1.09318	0.295769	0.45991
ENSMUSG00000020456_Ogdh	5987.86	-0.197541	0.0824163	5.71532	0.0168175	0.0506545
ENSMUSG00000041164_Zmiz2	4244.87	0.201966	0.0834303	5.84717	0.0156021	0.0476351
ENSMUSG00000071866_Ppia	27293	0.0419343	0.0646517	0.419525	0.517174	0.676178
ENSMUSG00000041126_H2afv	1378.79	-0.0698492	0.08093	0.742109	0.388986	0.555753
ENSMUSG00000094483_Purb	2537.41	-0.193811	0.0822333	5.53724	0.0186159	0.0550763
ENSMUSG00000086839_Gm11973	8.54421	-0.29709	0.56738	0.266704	0.605551	0.750387
ENSMUSG00000020437_Myo1g	12094.3	0.242747	0.052513	21.3231	3.88026365922449e-06	3.62068740064189e-05
ENSMUSG00000085156_Snhg15	2646.5	-0.611922	0.0834863	53.0523	3.24776303097964e-13	1.2258563079807e-11
ENSMUSG00000088688_Gm24000	1.00978	2.52395	1.85077	2.20017	0.137996	NA
ENSMUSG00000000378_Ccm2	2243.75	-0.281603	0.100731	7.77771	0.00528948	0.0193705
ENSMUSG00000041073_Nacad	13.9628	-0.182639	0.817449	0.0418089	0.837984	0.914463
ENSMUSG00000000384_Tbrg4	256.657	-0.00949536	0.0923593	0.0105713	0.918108	0.964197
ENSMUSG00000086373_Gm11978	3.49678	-0.598357	0.961197	0.37049	0.542737	0.698424
ENSMUSG00000041046_Ramp3	7337.23	-0.678431	0.146712	20.6497	5.51472231626106e-06	4.95142679023562e-05
ENSMUSG00000083075_Gm11980	1.15846	-2.7512	1.62832	2.48646	0.11483	NA
ENSMUSG00000020431_Adcy1	3.18076	-3.32113	2.44372	1.34795	0.245637	0.403711
ENSMUSG00000020427_Igfbp3	40.0403	0.031013	0.843067	0.001005	0.97471	0.997044
ENSMUSG00000020422_Tns3	786.46	0.351141	0.19018	3.2812	0.0700777	0.157944
ENSMUSG00000046634_Pkd1l1	1.62921	-3.51394	1.8539	3.71653	0.0538761	NA
ENSMUSG00000020413_Hus1	187.948	0.126262	0.144045	0.757654	0.384064	0.550554
ENSMUSG00000040978_Gm11992	1.41094	-0.754871	2.99166	0.0390109	0.843427	NA
ENSMUSG00000020407_Upp1	588.796	-1.53686	0.245955	35.314	2.80602006824183e-09	5.41174199345455e-08
ENSMUSG00000101841_Gm11993	0.844678	-0.959746	1.40951	0.529174	0.466954	NA
ENSMUSG00000004668_Abca13	26.7191	1.75717	0.837239	3.69133	0.0546961	0.130253
ENSMUSG00000081629_Eif3s6-ps1	0.892796	-0.925619	1.31352	0.538426	0.463086	NA
ENSMUSG00000020193_Zpbp	55.3793	-0.220669	0.312484	0.491495	0.483261	0.646261
ENSMUSG00000020191_4930415F15Rik	0.773742	2.16458	3.03039	0.621088	0.430643	NA
ENSMUSG00000087452_Gm11998	2.26943	-0.585087	1.05707	0.232742	0.629498	0.768768
ENSMUSG00000085652_Gm11999	0.999906	-0.541432	1.59187	0.0293847	0.863894	NA
ENSMUSG00000018654_Ikzf1	1800.93	0.167579	0.112196	2.2127	0.136879	0.263612
ENSMUSG00000073145_Gm12000	2.87065	-2.2369	1.05055	4.3085	0.0379225	0.097703
ENSMUSG00000035455_Fignl1	317.499	0.219746	0.107764	4.15138	0.0416005	0.104995
ENSMUSG00000020182_Ddc	68.4992	-0.911258	0.811263	0.849701	0.356637	0.523162
ENSMUSG00000020176_Grb10	32.1956	-0.0727112	0.878188	0.0055963	0.940367	0.976633
ENSMUSG00000020173_Cobl	22.4068	0.920739	1.85913	-0.438063	1	1
ENSMUSG00000083859_Gm12003	1.30546	-0.711761	1.10922	0.396408	0.52895	NA
ENSMUSG00000081631_Gm12005	1.76178	-0.398199	0.843252	0.22033	0.638788	NA
ENSMUSG00000078974_Sec61g	56.8829	0.00194577	0.187238	0.000107464	0.991729	1
ENSMUSG00000084347_Akt2-ps	1.68233	-0.796339	1.11577	0.446327	0.504084	NA
ENSMUSG00000101316_Gm12663	1.43104	1.18846	1.06651	1.3037	0.253539	NA
ENSMUSG00000020122_Egfr	20.2537	-2.81344	0.550746	22.9104	1.69730603021208e-06	1.74891129264207e-05
ENSMUSG00000087060_Eldr	29.1677	-0.16212	0.336289	0.232913	0.629372	0.768752
ENSMUSG00000044966_Fbxo48	38.0966	-0.491731	0.6756	0.444417	0.504998	0.66531
ENSMUSG00000020120_Plek	45633.4	-0.217084	0.214532	0.956302	0.32812	0.493907
ENSMUSG00000044629_Cnrip1	36.5128	-1.90124	0.852495	4.0221	0.0449076	0.111376
ENSMUSG00000033953_Ppp3r1	2498.37	0.314357	0.0458145	47.0149	7.04491252425223e-12	2.23266606106437e-10
ENSMUSG00000078970_Wdr92	224.668	0.210399	0.147605	1.99871	0.157433	0.292901
ENSMUSG00000020116_Pno1	1418.55	0.0354233	0.0842852	0.175926	0.674898	0.803771
ENSMUSG00000000581_C1d	1545.7	0.362232	0.11627	9.55487	0.00199419	0.00850324
ENSMUSG00000016984_Etaa1	245.396	-0.691367	0.228633	8.69592	0.00318924	0.0126086
ENSMUSG00000086468_Etaa1os	14.2534	0.00411465	0.457908	7.80087330269907e-05	0.992953	1
ENSMUSG00000084413_Gm12017	0.800093	-0.736633	1.45833	0.322334	0.570209	NA
ENSMUSG00000020160_Meis1	102.97	-0.910875	0.380767	5.20532	0.0225179	0.0641509
ENSMUSG00000045671_Spred2	113.908	0.15498	0.159958	0.92532	0.336082	0.502922
ENSMUSG00000020152_Actr2	9288.42	0.346401	0.13964	6.07694	0.0136958	0.0427136
ENSMUSG00000085035_Gm12031	6.24293	1.68409	0.508892	11.0942	0.000865962	0.0041856
ENSMUSG00000020149_Rab1a	5161.96	0.291276	0.103247	7.85625	0.00506453	0.0186829
ENSMUSG00000044066_Cep68	236.008	-0.197826	0.167589	1.38916	0.238547	0.395756
ENSMUSG00000020142_Slc1a4	158.018	-0.983356	0.258563	14.3055	0.000155409	0.000932615
ENSMUSG00000083878_Gm12034	6.50461	1.58731	0.653537	5.94121	0.0147909	0.0455456
ENSMUSG00000049800_Sertad2	537.731	0.136391	0.122407	1.22428	0.268522	0.429347
ENSMUSG00000049659_Aftph	2232.44	0.149877	0.0531488	7.94268	0.00482822	0.0179315
ENSMUSG00000084252_Gm12036	1.20744	1.9876	2.14352	0.528059	0.467424	NA
ENSMUSG00000042363_Lgalsl	89.355	0.0549486	0.189394	0.0824993	0.773939	0.873686
ENSMUSG00000020134_Peli1	3604.26	-0.183854	0.0531492	11.9444	0.000548116	0.0028206
ENSMUSG00000020128_Vps54	1076.64	0.114302	0.0776448	2.15906	0.141732	0.270763
ENSMUSG00000001891_Ugp2	1422.31	0.318669	0.0982765	10.4093	0.00125379	0.00574593
ENSMUSG00000020321_Mdh1	7116.45	-0.284778	0.0682039	17.3451	3.11695174888234e-05	0.000232897
ENSMUSG00000093168_Gm22990	2.17178	-0.885017	1.09734	0.577451	0.447313	0.614135
ENSMUSG00000020319_Wdpcp	47.9065	0.0851805	0.276655	0.0895081	0.764803	0.868159
ENSMUSG00000005917_Otx1	1.8776	-1.75782	1.77202	0.950012	0.329716	0.495673
ENSMUSG00000042302_Ehbp1	34.4873	-0.95429	0.316545	8.58425	0.00339082	0.0132595
ENSMUSG00000049904_Tmem17	27.5099	0.437716	0.402062	1.10284	0.293644	0.457395
ENSMUSG00000051650_B3gnt2	27.8751	-0.315728	0.216931	2.11411	0.145947	0.276891
ENSMUSG00000082576_Gm12058	1.06568	-2.07202	1.56775	1.11562	0.290863	NA
ENSMUSG00000092626_9130230N09Rik	4.52046	-1.1635	0.793233	2.01832	0.155411	0.290183
ENSMUSG00000051355_Commd1	473.191	0.422506	0.0998465	17.8016	2.4518108931409e-05	0.00018873
ENSMUSG00000044068_Zrsr1	43.7821	-0.905277	0.249473	12.9804	0.000314761	0.00173416
ENSMUSG00000007739_Cct4	4302.99	-0.0166535	0.0509972	0.106538	0.744121	0.853216
ENSMUSG00000049811_Fam161a	37.2167	0.710686	0.430812	2.69152	0.100884	0.208048
ENSMUSG00000020290_Xpo1	2741.4	0.096932	0.0757943	1.63001	0.201702	0.351434
ENSMUSG00000056342_Usp34	393.139	-0.280005	0.0868575	10.3878	0.0012685	0.00580427
ENSMUSG00000065591_Gm22753	1.32078	-0.384601	0.997763	0.147338	0.701093	NA
ENSMUSG00000020288_Ahsa2	400.491	0.0789393	0.0874936	0.812561	0.367364	0.534469
ENSMUSG00000042208_0610010F05Rik	470.118	0.0705776	0.129379	0.29721	0.585637	0.734316
ENSMUSG00000089103_Gm23114	1.22109	2.1381	1.15869	3.45709	0.062981	NA
ENSMUSG00000020283_Pex13	995.075	-0.0453935	0.0638379	0.504708	0.477439	0.641191
ENSMUSG00000020280_Pus10	634.307	0.134444	0.0719052	3.4924	0.0616513	0.142889
ENSMUSG00000020275_Rel	9367.71	-0.333996	0.0436895	58.3037	2.24618998827505e-14	9.92669238788187e-13
ENSMUSG00000020273_Papolg	861.293	-0.733997	0.0976733	55.7913	8.05881126592488e-14	3.26604680544591e-12
ENSMUSG00000084769_Gm12061	4.61606	-0.607922	0.555279	1.15043	0.283459	0.445982
ENSMUSG00000085167_Gm12063	1.28798	1.40774	1.5452	0.894553	0.344246	NA
ENSMUSG00000000861_Bcl11a	337.578	1.18793	0.182171	40.5909	1.87680654800205e-10	4.5158892438862e-09
ENSMUSG00000085579_Gm12066	1.60308	0.839675	1.44721	0.262005	0.608746	NA
ENSMUSG00000032985_5730522E02Rik	9.96772	-0.364676	0.885993	0.110758	0.739283	0.849415
ENSMUSG00000004018_Fancl	563.527	-0.189679	0.0981316	3.7143	0.0539484	0.128856
ENSMUSG00000064090_Vrk2	1423.52	0.106322	0.117195	0.817814	0.36582	0.53287
ENSMUSG00000068314_Gm6899	6.63098	-0.00190702	0.731794	5.19388956377043e-06	0.998182	1
ENSMUSG00000032878_Ccdc85a	2.48487	-1.80506	1.6505	0.922175	0.336905	0.503511
ENSMUSG00000020464_Pnpt1	946.994	0.623954	0.122072	25.6461	4.10133323193573e-07	4.8907356078995e-06
ENSMUSG00000086725_A630052C17Rik	34.5595	-0.547043	0.27925	3.6924	0.0546608	0.130205
ENSMUSG00000020463_Ppp4r3b	2476.41	-0.101862	0.0757168	1.80612	0.178974	0.322406
ENSMUSG00000020462_Cfap36	568.4	-0.16558	0.178903	0.82699	0.363144	0.529938
ENSMUSG00000032740_Ccdc88a	2555.85	0.187292	0.110761	2.82755	0.0926595	0.195912
ENSMUSG00000032673_Prorsd1	311.382	0.12804	0.126654	1.01793	0.31301	0.478209
ENSMUSG00000085165_Gm12089	2.55231	-2.10483	0.964029	3.8786	0.0489052	0.119256
ENSMUSG00000020459_Mtif2	404.427	0.0194783	0.106289	0.0333744	0.855044	0.925853
ENSMUSG00000020460_Rps27a	4827.13	0.363631	0.154753	5.47505	0.0192898	0.0566331
ENSMUSG00000020461_Clhc1	0.674784	0.754963	2.85192	0.0714826	0.78919	NA
ENSMUSG00000020458_Rtn4	1588.9	0.303117	0.129733	5.43477	0.0197397	0.0576937
ENSMUSG00000044072_Eml6	84.6578	0.343959	0.245262	1.9091	0.167064	0.306188
ENSMUSG00000078157_4931440F15Rik	2.85846	4.11316	1.15224	12.5621	0.000393652	0.00211031
ENSMUSG00000020315_Sptbn1	1659.86	-0.589223	0.116844	24.919	5.97912775205889e-07	6.89166959573813e-06
ENSMUSG00000101872_Gm29237	0.732623	-0.840753	1.76536	0.258578	0.611099	NA
ENSMUSG00000060923_Acyp2	52.1347	0.00370415	0.453753	6.27009515028476e-05	0.993682	1
ENSMUSG00000081887_Gm12097	1.11029	-0.942751	1.38829	0.49783	0.480455	NA
ENSMUSG00000040850_Psme4	724.657	0.249429	0.117476	4.47499	0.0343944	0.090266
ENSMUSG00000020305_Asb3	446.03	-0.0243891	0.106064	0.0524617	0.818834	0.901958
ENSMUSG00000020311_Erlec1	181.502	0.0885229	0.108875	0.660145	0.416509	0.582953
ENSMUSG00000020309_Chac2	118.072	-0.0821538	0.158104	0.268315	0.604464	0.749677
ENSMUSG00000020303_Stc2	11.6803	-0.999884	0.603168	2.81256	0.093529	0.197299
ENSMUSG00000044502_Bod1	307.996	-0.598488	0.108773	29.9633	4.40297886724937e-08	6.51885482289976e-07
ENSMUSG00000020300_Cpeb4	389.045	-0.0942556	0.144558	0.422158	0.515862	0.675111
ENSMUSG00000020297_Nsg2	189.324	-1.67224	0.325426	23.3703	1.33622871964681e-06	1.41073991295724e-05
ENSMUSG00000020279_Il9r	63.8078	-1.47607	0.6382	4.6275	0.0314633	0.0838244
ENSMUSG00000040767_Snrnp25	397.26	-0.029583	0.124814	0.0554579	0.813825	0.899281
ENSMUSG00000020282_Rhbdf1	98.248	-0.332076	0.304761	1.11056	0.291961	0.455621
ENSMUSG00000020289_Nprl3	396.09	0.0145535	0.111768	0.016824	0.896798	0.952005
ENSMUSG00000020287_Mpg	90.2792	-0.0807312	0.128883	0.39191	0.531297	0.688844
ENSMUSG00000069919_Hba-a1	10.1042	-3.23458	1.32507	4.55026	0.0329137	0.0870293
ENSMUSG00000040711_Sh3pxd2b	406.695	0.536027	0.313263	2.67132	0.102171	0.210066
ENSMUSG00000044949_Ubtd2	175.369	-0.550411	0.165183	10.9215	0.000950548	0.00454202
ENSMUSG00000044056_Efcab9	1.88949	-0.520302	1.37746	0.159509	0.689609	0.814227
ENSMUSG00000020272_Stk10	3219.27	-0.850809	0.137457	37.1187	1.11151518939861e-09	2.34699167663051e-08
ENSMUSG00000020271_Fbxw11	4084.83	-0.0988341	0.152929	0.405318	0.524355	0.682836
ENSMUSG00000081076_Rpsa-ps4	0.976214	1.40781	1.28691	1.159	0.281673	NA
ENSMUSG00000057967_Fgf18	18.0402	-0.381343	0.468868	0.700749	0.402532	0.569418
ENSMUSG00000057113_Npm1	5726.36	0.080078	0.0806284	0.984263	0.321148	0.486829
ENSMUSG00000099902_Gm12115	0.820737	0.234887	1.63474	0.0214018	0.88369	NA
ENSMUSG00000040594_Ranbp17	8.3822	2.97042	1.40948	1.59857	0.206107	0.356873
ENSMUSG00000085684_4930469K13Rik	2.18244	-0.188027	1.14548	0.0168148	0.896826	0.952005
ENSMUSG00000002699_Lcp2	6309	0.0190994	0.0869104	0.0479304	0.826704	0.907364
ENSMUSG00000020143_Dock2	8312.96	-0.443833	0.0716519	38.1159	6.66644832582155e-10	1.47121906653545e-08
ENSMUSG00000087122_4930403D09Rik	0.913781	0.0335844	1.1018	0.00159575	0.968135	NA
ENSMUSG00000069911_Fam196b	10.3009	-0.0919074	0.586839	0.0234434	0.87831	0.940382
ENSMUSG00000069910_Spdl1	135.196	0.265462	0.205482	1.65337	0.198502	0.347269
ENSMUSG00000018846_Pank3	440.13	-0.0835725	0.141695	0.347719	0.555407	0.708981
ENSMUSG00000018848_Rars	1610.01	-0.101795	0.0884869	1.31638	0.251244	0.410394
ENSMUSG00000018849_Wwc1	16.9659	0.202785	0.615745	0.104826	0.746113	0.854889
ENSMUSG00000049336_Tenm2	1.70278	2.29535	1.80715	1.85228	0.173519	NA
ENSMUSG00000042032_Mat2b	1981.22	0.133803	0.0380427	12.3635	0.000437807	0.00232016
ENSMUSG00000020330_Hmmr	229.421	0.622709	0.388339	2.40103	0.121255	0.240257
ENSMUSG00000020328_Nudcd2	734.084	0.101134	0.0826113	1.49646	0.221217	0.374466
ENSMUSG00000020326_Ccng1	2730.51	-0.0703724	0.0903309	0.603874	0.437104	0.60366
ENSMUSG00000084129_Hmgb1-ps1	0.750588	0.959707	1.49319	0.427388	0.513273	NA
ENSMUSG00000058809_Hspd1-ps3	4.5935	0.393737	0.503548	0.608993	0.435167	0.601742
ENSMUSG00000065601_Mir146	1.71158	-1.77389	1.64556	1.13717	0.286251	NA
ENSMUSG00000020415_Pttg1	1280.69	0.0647733	0.0785011	0.677955	0.410292	0.577053
ENSMUSG00000020409_Slu7	2171.7	-0.207096	0.129049	2.56974	0.108925	0.220674
ENSMUSG00000044707_Ccnjl	4.93999	0.50367	0.949125	0.296568	0.586042	0.734651
ENSMUSG00000020405_Fabp6	1.12332	-2.31287	3.02	0.625614	0.428969	NA
ENSMUSG00000044950_Pwwp2a	493.63	-0.423096	0.0979725	18.5035	1.69594715747582e-05	0.000134794
ENSMUSG00000041278_Ttc1	1284.3	-0.269355	0.113724	5.57707	0.0181972	0.0541723
ENSMUSG00000050541_Adra1b	2.64427	0.89494	2.00724	-0.160603	1	1
ENSMUSG00000004296_Il12b	9108.34	0.181551	0.236789	0.581044	0.445903	0.612831
ENSMUSG00000041231_Ublcp1	567.707	0.153542	0.0838877	3.34061	0.0675896	0.153695
ENSMUSG00000092889_Gm22121	2.74821	-1.29228	0.758052	2.81096	0.0936222	0.197401
ENSMUSG00000019189_Rnf145	4421.88	-0.610377	0.100274	36.5445	1.49220012100325e-09	3.05544911854787e-08
ENSMUSG00000057098_Ebf1	34.5142	-2.01651	0.391678	24.3855	7.88587774039308e-07	8.85726076473652e-06
ENSMUSG00000084773_Gm12159	7.4972	-1.266	0.775532	2.63678	0.104415	0.213702
ENSMUSG00000087089_Gm12160	1.04524	0.452217	2.61426	0.0108665	0.916977	NA
ENSMUSG00000086686_F630206G17Rik	1.59741	0.970521	0.997953	0.988819	0.320031	NA
ENSMUSG00000081251_Gm12164	2.45405	1.03751	0.777536	1.7313	0.188244	0.334248
ENSMUSG00000006169_Clint1	6590.98	-0.292045	0.108741	7.15256	0.00748569	0.0259542
ENSMUSG00000044847_Lsm11	105.214	-0.16628	0.149611	1.22403	0.268571	0.429347
ENSMUSG00000011254_Thg1l	93.5227	-0.0676522	0.262431	0.06348	0.801078	0.891726
ENSMUSG00000040489_Sox30	3.22522	-0.226005	0.807469	0.0899593	0.764229	0.867787
ENSMUSG00000069899_Gm12166	48.5208	0.176774	0.197747	0.792703	0.373284	0.540342
ENSMUSG00000011256_Adam19	2019.73	-0.243647	0.131305	3.42815	0.0640939	0.147443
ENSMUSG00000020411_Nipal4	1.20039	3.25381	1.85832	3.45328	0.0631262	NA
ENSMUSG00000020340_Cyfip2	5405.37	-0.468617	0.146046	10.0103	0.00155665	0.00692288
ENSMUSG00000048721_Fndc9	18.1646	-0.0034622	0.33524	0.000100877	0.991986	1
ENSMUSG00000081078_Gm12568	4.1682	-0.315681	0.93729	0.075197	0.783915	0.88059
ENSMUSG00000020395_Itk	8711.64	-2.26811	0.260933	66.31	3.85302551550781e-16	2.08525740899283e-14
ENSMUSG00000085853_Gm12167	1.65978	-2.62329	1.47717	3.53054	0.0602481	NA
ENSMUSG00000020401_Fam71b	9.0331	-0.302968	0.827976	0.121358	0.727567	0.842307
ENSMUSG00000020397_Med7	2635.01	0.430207	0.143687	8.72232	0.00314337	0.0124637
ENSMUSG00000082530_Gm12168	4.98908	1.07679	0.574862	3.40073	0.0651674	0.149521
ENSMUSG00000020399_Havcr2	8088.92	0.116816	0.244984	0.208165	0.64821	0.783688
ENSMUSG00000046974_BC053393	4.24316	-0.93282	1.54422	0.432482	0.510773	0.670397
ENSMUSG00000040413_Timd2	6.30851	1.37727	1.50208	-0.192637	1	1
ENSMUSG00000080776_Gm12174	5.14784	0.567715	0.577425	0.934991	0.333569	0.500183
ENSMUSG00000040405_Havcr1	47.8646	-0.206871	0.458841	0.195863	0.658081	0.791181
ENSMUSG00000055546_Timd4	768.947	-1.03656	0.193619	26.9956	2.03920288903135e-07	2.61152685413496e-06
ENSMUSG00000082454_Gm12183	14.9548	-0.253992	0.281616	0.810118	0.368085	0.535107
ENSMUSG00000020372_Rack1	6406.18	0.214263	0.110594	3.72972	0.0534525	0.127969
ENSMUSG00000040365_Trim41	90.7974	0.25877	0.259248	0.948857	0.33001	0.496021
ENSMUSG00000078154_Gm12184	21.8858	0.119145	0.28841	0.167872	0.68201	0.80922
ENSMUSG00000040350_Trim7	367.317	-0.170078	0.302853	0.308887	0.578364	0.728505
ENSMUSG00000086245_Gm16170	7.55802	-0.221622	0.81972	0.0589408	0.808178	0.896502
ENSMUSG00000046879_Irgm1	2597.59	0.555606	0.166819	10.6443	0.00110413	0.00516094
ENSMUSG00000058163_Gm5431	127.44	1.8054	0.427308	15.2814	9.26251381495125e-05	0.000598085
ENSMUSG00000048852_Gm12185	42.015	0.30119	0.369474	0.620948	0.430695	0.597295
ENSMUSG00000078153_Psme2b	152.059	0.625907	0.132858	21.9874	2.74447826330119e-06	2.66111511428912e-05
ENSMUSG00000069893_9930111J21Rik1	232.231	0.655972	0.1336	23.7248	1.11140448639776e-06	1.19855876831699e-05
ENSMUSG00000040328_Olfr56	18.9019	1.70271	0.618918	7.13012	0.00757996	0.0262242
ENSMUSG00000078922_Tgtp1	175.947	-0.629783	0.17767	12.2751	0.000459046	0.00241452
ENSMUSG00000069892_9930111J21Rik2	348.944	0.686502	0.11915	32.6953	1.0779914087438e-08	1.83550734640801e-07
ENSMUSG00000078921_Tgtp2	418.134	0.0339631	0.190145	0.0308948	0.860475	0.929034
ENSMUSG00000078920_Ifi47	2516.72	0.596602	0.215254	7.15909	0.00745851	0.0258906
ENSMUSG00000040283_Btnl9	1.83024	-0.424928	2.53759	0.066686	0.796225	NA
ENSMUSG00000046311_Zfp62	1355.83	-0.402934	0.103392	14.9885	0.000108166	0.000686336
ENSMUSG00000020346_Mgat1	1797.61	0.0933055	0.0641342	2.11091	0.146253	0.277352
ENSMUSG00000020357_Flt4	72.5566	0.10586	0.412422	0.0539246	0.81637	0.900454
ENSMUSG00000064057_Scgb3a1	1.37116	0.238502	1.92919	0.0311129	0.859989	NA
ENSMUSG00000020362_Cnot6	2020.1	-0.295725	0.0943582	9.72387	0.0018189	0.00786255
ENSMUSG00000083061_Gm12191	0.912824	-2.64276	1.50775	3.27297	0.0704298	NA
ENSMUSG00000020363_Gfpt2	244.18	0.0158626	0.30105	0.00261387	0.959225	0.987464
ENSMUSG00000020366_Mapk9	1663.61	0.199397	0.135797	2.11878	0.145502	0.276226
ENSMUSG00000020376_Rnf130	4781.19	0.401346	0.111361	12.7982	0.000346945	0.00188813
ENSMUSG00000036644_Tbc1d9b	1723.99	0.0488142	0.15741	0.094642	0.758357	0.863516
ENSMUSG00000085192_Gm12195	3.68604	-1.38437	0.98477	1.48569	0.222886	0.376485
ENSMUSG00000020381_Mrnip	17.2632	0.480767	0.299704	2.55794	0.109741	0.221688
ENSMUSG00000015837_Sqstm1	23312.6	-0.141331	0.0497962	8.04118	0.00457258	0.0171669
ENSMUSG00000036620_Mgat4b	741.02	0.380321	0.0820867	21.4065	3.71506906715082e-06	3.47576328841041e-05
ENSMUSG00000020377_Ltc4s	36.6375	0.321307	0.34856	0.777349	0.377953	0.54468
ENSMUSG00000097887_Gm26542	7.39141	1.20006	0.609685	3.52149	0.0605778	0.140884
ENSMUSG00000050567_Maml1	196.832	-0.405813	0.151534	7.07709	0.00780755	0.02689
ENSMUSG00000020368_Canx	9010.8	-0.0186357	0.0672532	0.0765662	0.782006	0.879063
ENSMUSG00000007850_Hnrnph1	2698.7	-0.397956	0.0903832	19.1883	1.18436905196839e-05	9.77104467873919e-05
ENSMUSG00000020375_Rufy1	1201.61	0.625669	0.12069	26.5045	2.62921855473098e-07	3.27981029497612e-06
ENSMUSG00000036545_Adamts2	33.7297	0.0145003	0.940747	0.000132779	0.990806	1
ENSMUSG00000044807_Zfp354c	5.1284	-2.89829	1.74517	2.28434	0.130686	0.254414
ENSMUSG00000000617_Grm6	5.74772	1.43122	1.06911	1.7255	0.188986	0.335021
ENSMUSG00000049321_Zfp2	1.31234	-2.54026	2.99383	0.711548	0.39893	NA
ENSMUSG00000020335_Zfp354b	0.828184	-0.818638	3.01106	0.0517854	0.819985	NA
ENSMUSG00000045942_BC049762	3.67688	1.22943	1.34887	0.205718	0.650144	0.785143
ENSMUSG00000020385_Clk4	2061.12	-0.481023	0.0795646	36.2059	1.77529282502502e-09	3.60573042717841e-08
ENSMUSG00000093734_Gm25082	5.06651	-0.761684	0.610237	1.44407	0.229482	0.384634
ENSMUSG00000063564_Col23a1	45.1091	1.09966	0.484358	5.02647	0.0249628	0.0696164
ENSMUSG00000020359_Phykpl	317.089	-0.122164	0.161171	0.563694	0.452776	0.618601
ENSMUSG00000020358_Hnrnpab	6330.76	-0.108191	0.0289603	13.9525	0.000187488	0.00109705
ENSMUSG00000001056_Nhp2	1544.62	0.305605	0.119466	6.44064	0.0111538	0.03607
ENSMUSG00000001054_Rmnd5b	741.069	0.410638	0.0971441	17.7408	2.53136481498914e-05	0.00019409
ENSMUSG00000001053_N4bp3	156.315	-0.22156	0.281215	0.571232	0.44977	0.616218
ENSMUSG00000052563_D930048N14Rik	8.4724	2.48414	1.52317	1.20007	0.273307	0.434647
ENSMUSG00000007777_0610009B22Rik	278.876	0.622735	0.133654	21.5287	3.48575706194234e-06	3.28745206233264e-05
ENSMUSG00000036391_Sec24a	343.207	-0.283103	0.189741	2.15317	0.142275	0.271596
ENSMUSG00000020386_Sar1b	1683.18	0.311663	0.0685449	20.5769	5.7282916889112e-06	5.13531715169516e-05
ENSMUSG00000020387_Jade2	182.565	-0.525548	0.228596	5.05994	0.0244851	0.0686432
ENSMUSG00000110618_Gm45818	3.06037	3.36461	2.46477	1.32254	0.250137	0.408967
ENSMUSG00000020392_Cdkn2aipnl	985.446	-0.403954	0.12016	11.1116	0.000857876	0.00415337
ENSMUSG00000020390_Ube2b	4820.41	-0.23797	0.0597045	15.8699	6.78505100798079e-05	0.000460425
ENSMUSG00000020389_Cdkl3	31.0331	-0.112131	0.332172	0.109782	0.740393	0.850217
ENSMUSG00000084800_Gm12205	1.09323	0.744429	2.58447	0.0845656	0.771203	NA
ENSMUSG00000020349_Ppp2ca	13870.7	-0.180717	0.093572	3.69541	0.0545623	0.130093
ENSMUSG00000108218_Olfr1372-ps1	0.843802	-1.82979	2.61217	0.42015	0.516862	NA
ENSMUSG00000036309_Skp1a	5379.8	-0.327294	0.0962757	11.4242	0.00072494	0.00358677
ENSMUSG00000086920_Gm12207	6.44786	-1.43524	0.5323	7.24169	0.007123	0.0248881
ENSMUSG00000000782_Tcf7	6441.12	-1.49067	0.135792	113.371	1.78983814113373e-26	2.71391922968975e-24
ENSMUSG00000086395_A630014C17Rik	8.19369	0.946219	1.11632	0.420488	0.516693	0.675848
ENSMUSG00000020402_Vdac1	1827.43	0.245976	0.0967684	6.40948	0.0113513	0.036609
ENSMUSG00000036275_9530068E07Rik	4513.8	0.00800995	0.071845	0.0124092	0.911302	0.960101
ENSMUSG00000036264_Fstl4	37.6116	-0.31843	0.55306	0.310783	0.5772	0.727476
ENSMUSG00000020361_Hspa4	6527.96	-0.250466	0.0649649	14.7926	0.000120005	0.000749029
ENSMUSG00000018239_Zcchc10	299.645	-0.352769	0.0840115	17.5901	2.74007610820754e-05	0.000208367
ENSMUSG00000049470_Aff4	2059.48	-0.385614	0.1025	14.0717	0.000175976	0.00103693
ENSMUSG00000036216_Leap2	1.16662	0.6387	1.16385	0.27185	0.602094	NA
ENSMUSG00000044894_Uqcrq	2134.72	0.4317	0.103492	17.2452	3.28521345601971e-05	0.000243197
ENSMUSG00000018238_Gdf9	7.02992	1.60332	0.978434	1.75811	0.18486	0.329935
ENSMUSG00000018387_Shroom1	23.5531	-0.0929184	0.588055	0.0249982	0.874372	0.937983
ENSMUSG00000018398_Sept8	458.668	-0.135443	0.166189	0.646461	0.421381	0.587994
ENSMUSG00000086851_A430108G06Rik	0.827575	-0.511885	3.00076	0.0215282	0.883349	NA
ENSMUSG00000018395_Kif3a	185.11	-0.430857	0.176881	5.75892	0.0164051	0.0496558
ENSMUSG00000000869_Il4	244.114	0.0396329	0.535198	0.00528344	0.942055	0.977454
ENSMUSG00000020383_Il13	32.2385	-2.38057	0.728262	9.43803	0.00212532	0.00895597
ENSMUSG00000020380_Rad50	720.377	0.00622977	0.121606	0.00262219	0.95916	0.987455
ENSMUSG00000036117_Il5	115.077	-2.94695	0.652511	15.1795	9.77612657817586e-05	0.000626877
ENSMUSG00000018899_Irf1	5547.66	0.209762	0.0867653	5.80334	0.0159958	0.0486176
ENSMUSG00000091191_Gm17334	136.476	-0.566441	0.174601	10.2749	0.00134855	0.00611489
ENSMUSG00000081769_Gm12216	74.5228	-0.025982	0.252069	0.0101184	0.919876	0.965203
ENSMUSG00000018900_Slc22a5	420.75	-0.66734	0.109525	36.7061	1.37349144050362e-09	2.82884554414734e-08
ENSMUSG00000063652_Slc22a21	201.779	-0.304226	0.109548	7.70579	0.00550439	0.02002
ENSMUSG00000020334_Slc22a4	63.9112	0.773642	0.364246	4.09533	0.0430018	0.107651
ENSMUSG00000020388_Pdlim4	679.081	1.46999	0.132953	116.511	3.67251234483094e-27	5.87234723938467e-25
ENSMUSG00000018906_P4ha2	75.4158	-0.793744	0.29171	6.94521	0.0084044	0.0285235
ENSMUSG00000018916_Csf2	303.206	-2.47357	0.258152	87.749	7.43117203623589e-21	7.14245272925426e-19
ENSMUSG00000085585_Gm12223	1.87255	-0.922462	1.80327	0.301854	0.582722	0.732317
ENSMUSG00000018914_Il3	1.68025	1.48975	1.62594	1.00553	0.315975	NA
ENSMUSG00000020332_Meikin	0.648144	0.995724	3.0348	-0.015356	1	NA
ENSMUSG00000035992_Fnip1	640.879	-0.464611	0.160742	8.24123	0.00409493	0.0155832
ENSMUSG00000037533_Rapgef6	1845.44	-0.489348	0.140726	11.7794	0.000598895	0.00304389
ENSMUSG00000052298_Cdc42se2	9869.79	-0.362816	0.0791229	20.9265	4.77243810415841e-06	4.36291132089616e-05
ENSMUSG00000086039_Gm12227	2.30781	-1.8562	0.949249	3.55204	0.0594722	0.138679
ENSMUSG00000082503_Gm12229	1.9707	-0.294424	1.22774	0.066944	0.795839	0.888188
ENSMUSG00000086789_Lyrm7os	1.89539	1.97392	2.71165	0.016647	0.897339	0.952063
ENSMUSG00000020268_Lyrm7	20.0728	-0.936909	0.715643	1.36749	0.242244	0.399965
ENSMUSG00000020267_Hint1	3115.5	0.264303	0.105719	6.21204	0.0126885	0.0401109
ENSMUSG00000018339_Gpx3	76.1306	-0.356873	0.215983	2.69009	0.100974	0.208161
ENSMUSG00000020400_Tnip1	3020.23	-0.478542	0.209407	4.90259	0.0268165	0.0737569
ENSMUSG00000082180_Gm12230	0.960775	1.34047	1.65565	0.762567	0.382526	NA
ENSMUSG00000018340_Anxa6	12990.3	-0.591936	0.0660154	79.8353	4.06957948655143e-19	3.40856350423586e-17
ENSMUSG00000049588_Ccdc69	386.606	0.764387	0.0896319	72.2811	1.86623805184674e-17	1.23403237195234e-15
ENSMUSG00000000594_Gm2a	48124.6	0.333087	0.202667	2.54218	0.110842	0.223629
ENSMUSG00000044751_Gm12231	3.83999	0.0339555	0.611436	0.00298433	0.956434	0.986149
ENSMUSG00000080738_Mup-ps22	2.15052	1.45189	1.60117	0.826159	0.363385	0.529975
ENSMUSG00000049491_Slc36a3	20.6884	0.445069	0.531758	0.552789	0.457181	0.622636
ENSMUSG00000085531_Slc36a3os	102.701	0.974843	0.365535	6.35487	0.011706	0.0374834
ENSMUSG00000020264_Slc36a2	5.76337	4.87156	0.993435	25.157	5.28488207523532e-07	6.15788314254836e-06
ENSMUSG00000020261_Slc36a1	51.2924	0.772156	0.392731	3.28262	0.0700172	0.157843
ENSMUSG00000018593_Sparc	144.04	2.59147	0.33764	49.5132	1.97038118097173e-12	6.65202199464716e-11
ENSMUSG00000018585_Atox1	14050.1	0.708292	0.202278	11.5981	0.000660202	0.0033074
ENSMUSG00000018583_G3bp1	11453.4	-0.37205	0.0659165	31.72	1.78083080401167e-08	2.88957869112188e-07
ENSMUSG00000020523_Fam114a2	1076.48	-0.000510278	0.065267	6.10408573038512e-05	0.993766	1
ENSMUSG00000020522_Mfap3	996.196	0.463186	0.101435	20.6592	5.48727107430751e-06	4.93239510129187e-05
ENSMUSG00000085719_4933424L21Rik	0.802888	-0.708786	1.84469	0.33989	0.559893	NA
ENSMUSG00000020520_Galnt10	2039.63	-0.156204	0.10383	2.24777	0.133807	0.258974
ENSMUSG00000087165_2010001A14Rik	19.7239	-0.270273	0.306821	0.765317	0.38167	0.548373
ENSMUSG00000020519_Sap30l	460.602	0.124648	0.0816902	2.32118	0.127623	0.24989
ENSMUSG00000037335_Hand1	12.0752	3.10951	1.33678	4.23897	0.0395062	0.100887
ENSMUSG00000037331_Larp1	4718.51	0.0462737	0.0667406	0.479599	0.488604	0.651016
ENSMUSG00000086962_Gm12248	1.99993	0.206016	1.12079	0.0414692	0.838635	0.914945
ENSMUSG00000081223_Gm12247	3.26797	1.83946	1.14462	2.08052	0.14919	0.281495
ENSMUSG00000020515_Cnot8	1970.97	0.307177	0.0845969	13.1088	0.000293914	0.0016339
ENSMUSG00000037275_Gemin5	321.075	-0.510211	0.113998	19.8427	8.40820716479541e-06	7.21776260720285e-05
ENSMUSG00000087629_Gm12246	1.03816	-1.52556	1.61606	-0.585233	1	NA
ENSMUSG00000020514_Mrpl22	274.472	0.564465	0.103472	29.6131	5.27473313931241e-08	7.68023850888791e-07
ENSMUSG00000082292_Gm12250	364.572	0.315333	0.177633	3.05872	0.0803049	0.175832
ENSMUSG00000078853_Igtp	1944.34	-0.175408	0.144791	1.44038	0.230079	0.385304
ENSMUSG00000069874_Irgm2	897.426	0.0521482	0.0920422	0.319581	0.57186	0.722901
ENSMUSG00000069873_4930438A08Rik	3.80419	2.44568	0.889266	7.14395	0.00752173	0.0260586
ENSMUSG00000037243_Zfp692	244.51	-0.772873	0.174232	19.1129	1.23210352598851e-05	0.000101316
ENSMUSG00000049755_Zfp672	708.044	-0.977287	0.195953	23.5168	1.23830188513013e-06	1.32163178747293e-05
ENSMUSG00000087347_1700047K16Rik	6.9706	-1.35314	0.667929	4.11367	0.042538	0.10684
ENSMUSG00000013646_Sh3bp5l	631.034	-0.550887	0.139207	15.4915	8.28792139134691e-05	0.000543536
ENSMUSG00000084384_Gm12251	4.67051	0.558918	0.52706	1.10168	0.293898	0.45771
ENSMUSG00000085342_Gm12254	7.15979	0.462814	0.510382	0.771153	0.379861	0.546533
ENSMUSG00000049154_Fam183b	0.58509	-1.73699	3.03471	0.399032	0.52759	NA
ENSMUSG00000072915_Gm12258	18.073	-0.377454	0.491332	0.586525	0.443766	0.610816
ENSMUSG00000020491_2810021J22Rik	27.1724	1.85279	0.829744	2.46445	0.116449	0.232804
ENSMUSG00000037001_Zfp39	111.639	-0.561349	0.182007	9.44183	0.00212092	0.00894223
ENSMUSG00000020496_Rnf187	5199.43	-0.0717406	0.0365569	3.84994	0.0497477	0.120893
ENSMUSG00000056895_Hist3h2ba	53.4699	0.401117	0.287761	1.90773	0.167216	0.306371
ENSMUSG00000080712_Hist3h2bb-ps	2.98556	1.80836	1.0317	2.60477	0.106543	0.217022
ENSMUSG00000036964_Trim17	15.2127	0.576416	0.342889	2.76471	0.0963642	0.20142
ENSMUSG00000078851_Hist3h2a	721.096	0.572536	0.124757	20.6662	5.46737593366375e-06	4.92335251622653e-05
ENSMUSG00000080152_Gm12260	3.00808	-0.373202	0.689796	0.291231	0.589433	0.737064
ENSMUSG00000085379_2310058D17Rik	31.2247	0.0502169	0.248912	0.0399291	0.841619	0.916723
ENSMUSG00000020455_Trim11	1478.5	0.126242	0.145694	0.731855	0.392283	0.559055
ENSMUSG00000061462_Obscn	5.04775	2.52714	1.46459	0.897747	0.343386	0.509862
ENSMUSG00000049287_Iba57	224.806	-0.362891	0.121634	8.84527	0.00293849	0.0117922
ENSMUSG00000043448_Gjc2	1.38535	2.91014	2.17672	2.15238	0.142349	NA
ENSMUSG00000020444_Guk1	922.003	-0.242991	0.104698	5.34736	0.0207537	0.0601468
ENSMUSG00000085882_2610507I01Rik	56.7854	-0.0159624	0.264491	0.00360565	0.952118	0.983544
ENSMUSG00000036860_Mrpl55	560.822	0.316223	0.0661363	22.8483	1.75306012553175e-06	1.80003354045406e-05
ENSMUSG00000072898_Gm10434	0.869203	-1.35681	1.53557	1.0948	0.29541	NA
ENSMUSG00000020441_2310033P09Rik	458.635	-0.557937	0.0831145	44.7698	2.21613447337921e-11	6.29718727823376e-10
ENSMUSG00000048076_Arf1	13788.2	0.0637528	0.0462772	1.8958	0.168549	0.308227
ENSMUSG00000000126_Wnt9a	3.05431	1.23279	1.90575	-0.165064	1	1
ENSMUSG00000009894_Snap47	395.793	-0.567797	0.137335	16.7514	4.26098457475972e-05	0.000305281
ENSMUSG00000036819_Jmjd4	156.438	0.00134029	0.245516	2.7900485832788e-05	0.995786	1
ENSMUSG00000054519_Zfp867	83.9889	-0.433314	0.252169	2.854	0.0911471	0.193528
ENSMUSG00000084145_Gm12263	52.5603	-0.768661	0.179977	18.2099	1.97842567948683e-05	0.000155489
ENSMUSG00000020472_Zkscan17	459.847	-0.569624	0.165112	11.7259	0.000616347	0.00311611
ENSMUSG00000072893_4933439C10Rik	73.9232	-0.83147	0.223068	13.3504	0.000258367	0.00146237
ENSMUSG00000032691_Nlrp3	1093.56	0.335946	0.35512	0.759545	0.383471	0.550063
ENSMUSG00000059610_Olfr222	3.08144	-1.64351	2.33542	-0.0514238	1	1
ENSMUSG00000005417_Mprip	1896.54	-0.30337	0.0824578	13.5014	0.000238386	0.00136135
ENSMUSG00000043648_Pld6	2.40926	0.537981	1.87774	0.0675215	0.79498	0.887588
ENSMUSG00000032633_Flcn	1923.6	0.104063	0.086915	1.42773	0.232136	0.387937
ENSMUSG00000087249_Gm16062	18.0634	-0.685315	0.402701	2.67321	0.10205	0.209937
ENSMUSG00000019373_Cops3	981.999	-0.0561323	0.064402	0.758494	0.3838	0.550312
ENSMUSG00000032615_Nt5m	188.124	0.367901	0.122563	8.94939	0.00277563	0.0112412
ENSMUSG00000061650_Med9	410.25	0.130887	0.0714469	3.35144	0.0671461	0.152904
ENSMUSG00000049892_Rasd1	130.744	-0.588169	0.197883	8.65638	0.00325918	0.0128331
ENSMUSG00000000301_Pemt	27.9602	-0.49103	0.292751	2.78005	0.0954453	0.199981
ENSMUSG00000062115_Rai1	260.079	-0.493776	0.139442	12.3365	0.000444187	0.00234549
ENSMUSG00000051008_4930412M03Rik	1.83057	-1.4402	1.59155	-0.101418	1	1
ENSMUSG00000020538_Srebf1	1398.56	0.266893	0.128356	4.29052	0.0383253	0.0985677
ENSMUSG00000000538_Tom1l2	325.122	-0.583694	0.0969691	36.1219	1.85347961774323e-09	3.72689534501627e-08
ENSMUSG00000056598_Drc3	1.62568	0.0818823	2.1725	0.00578941	0.939349	NA
ENSMUSG00000042709_Atpaf2	591.111	0.0563676	0.102995	0.297144	0.585678	0.734316
ENSMUSG00000018415_Gid4	539.905	-0.427796	0.106407	16.0106	6.29890034446487e-05	0.000432441
ENSMUSG00000020537_Drg2	1043.33	-0.0491214	0.0996342	0.242271	0.622571	0.763479
ENSMUSG00000042678_Myo15	20.8754	-0.20477	0.603157	0.112219	0.737632	0.848475
ENSMUSG00000042650_Alkbh5	1871.53	-0.144314	0.087229	2.72139	0.0990118	0.205634
ENSMUSG00000020536_Llgl1	710.144	0.254646	0.103864	5.98729	0.0144093	0.044605
ENSMUSG00000002812_Flii	4374.75	0.233412	0.0653764	12.7064	0.000364399	0.00197639
ENSMUSG00000018599_Mief2	197.121	-0.226463	0.154156	2.13289	0.144169	0.274257
ENSMUSG00000002814_Top3a	296.505	0.119793	0.201058	0.348036	0.555227	0.708955
ENSMUSG00000049323_Smcr8	594.839	0.00682068	0.0959012	0.00502772	0.943472	0.978059
ENSMUSG00000020534_Shmt1	173.293	0.0775356	0.191216	0.160931	0.6883	0.813118
ENSMUSG00000042569_Dhrs7b	387.445	0.191249	0.124696	2.34549	0.125646	0.247064
ENSMUSG00000043284_Tmem11	694.044	-0.047052	0.0521049	0.815053	0.366631	0.533609
ENSMUSG00000018931_Natd1	218.843	0.55324	0.148413	13.6951	0.000215014	0.00124363
ENSMUSG00000042549_Map2k3os	48.9078	0.241722	0.191587	1.58633	0.207851	0.358878
ENSMUSG00000018932_Map2k3	5947.67	-0.483173	0.0919729	27.2359	1.80086476080858e-07	2.34112418905116e-06
ENSMUSG00000010142_Tnfrsf13b	680.732	0.814022	0.165684	23.2209	1.44417000585717e-06	1.50840298295854e-05
ENSMUSG00000042506_Usp22	2691.48	-0.0953519	0.0765463	1.54822	0.213398	0.365549
ENSMUSG00000082626_Rps13-ps5	1.35937	-0.854231	0.914312	0.871969	0.350411	NA
ENSMUSG00000019102_Aldh3a1	57.5996	-1.13714	0.52534	4.39205	0.0361069	0.0939056
ENSMUSG00000010025_Aldh3a2	1325.22	-0.179426	0.0725991	6.0981	0.0135328	0.0423085
ENSMUSG00000010122_Slc47a1	1.81976	-0.583869	2.77754	0.0112314	0.9156	NA
ENSMUSG00000109829_Gm45605	4.28999	-2.07089	0.881216	5.05598	0.0245411	0.0687455
ENSMUSG00000082032_Gm12271	0.67275	0.562206	1.94356	0.0711318	0.789696	NA
ENSMUSG00000001034_Mapk7	767.267	0.513493	0.172678	8.49861	0.00355418	0.0137849
ENSMUSG00000001039_B9d1	14.3539	0.470022	0.706843	0.353966	0.551876	0.706386
ENSMUSG00000001036_Epn2	7.96092	-0.211532	1.27492	0.0273832	0.868567	0.934501
ENSMUSG00000004837_Grap	940.312	-0.94233	0.0817895	130.767	2.78459678435803e-30	5.32372530870363e-28
ENSMUSG00000042371_Slc5a10	0.648097	-1.73046	3.0242	-0.779772	1	NA
ENSMUSG00000042377_Fam83g	7.98737	-2.88999	0.989321	4.6344	0.0313371	0.0835387
ENSMUSG00000020528_Prpsap2	485.373	0.157901	0.1057	2.21588	0.136598	0.263127
ENSMUSG00000004798_Ulk2	682.712	-0.225063	0.149168	2.24071	0.13442	0.259856
ENSMUSG00000072847_A530017D24Rik	7.30012	-0.104824	0.404711	0.0664428	0.796588	0.888528
ENSMUSG00000098196_Gm26964	0.650755	0.18068	2.90721	-0.00205208	1	NA
ENSMUSG00000047804_Akap10	876.601	0.269459	0.0937287	8.20241	0.00418348	0.0158902
ENSMUSG00000042331_Specc1	1272.89	-0.277531	0.125783	4.80112	0.0284412	0.0773308
ENSMUSG00000018500_Adora2b	1153.26	0.670156	0.165236	15.8749	6.76704840087401e-05	0.000459447
ENSMUSG00000014243_Zswim7	140.274	0.152675	0.112655	1.83242	0.175842	0.31823
ENSMUSG00000042298_Ttc19	434.158	-0.426755	0.0851346	25.0883	5.47632628169631e-07	6.35796059199712e-06
ENSMUSG00000081340_Gm12275	1.26679	-1.786	1.88963	0.920243	0.337411	NA
ENSMUSG00000018501_Ncor1	4421.99	-0.489562	0.0830004	34.4327	4.4125669253897e-09	8.18698730492398e-08
ENSMUSG00000081944_Gm12276	1.61626	0.528805	1.34748	0.109708	0.740477	NA
ENSMUSG00000014245_Pigl	119.035	-0.620719	0.259153	5.43394	0.019749	0.0577027
ENSMUSG00000086310_Gm12278	1.24707	-1.02782	1.53611	0.515678	0.472691	NA
ENSMUSG00000018509_Cenpv	300.192	-0.132804	0.120903	1.20513	0.272299	0.433789
ENSMUSG00000087120_Gm12279	2.47948	1.59866	0.828321	3.53777	0.0599862	0.139766
ENSMUSG00000019505_Ubb	23946.2	0.0113978	0.0563231	0.0409105	0.839711	0.915494
ENSMUSG00000085748_Gm12280	0.690708	-0.0409417	2.16436	0.00105886	0.974041	NA
ENSMUSG00000018507_Trpv2	3818.41	-0.148922	0.0657864	5.11383	0.0237358	0.0669629
ENSMUSG00000086841_2410006H16Rik	794.221	0.280475	0.186938	2.24389	0.134143	0.259479
ENSMUSG00000064437_Snord49b	6.03226	0.483494	0.571604	0.68333	0.408442	0.575424
ENSMUSG00000065734_Snord49a	8.08831	0.0465706	0.461964	0.00975892	0.921307	0.965956
ENSMUSG00000077457_Snord65	8.2715	-0.0732993	0.404561	0.0321634	0.857669	0.9272
ENSMUSG00000046417_Lrrc75a	54.8513	0.569813	0.202351	7.80133	0.00522077	0.0191668
ENSMUSG00000085762_Lrrc75aos2	6.21193	-0.248248	0.955996	0.0569697	0.811351	0.898499
ENSMUSG00000048497_Mmgt2	216.099	0.0816659	0.160863	0.252364	0.615415	0.758705
ENSMUSG00000005267_Zfp287	115.807	-0.209419	0.354676	0.310757	0.577216	0.727476
ENSMUSG00000098292_Gm27194	67.3436	-0.592494	0.282882	4.25709	0.0390868	0.0999561
ENSMUSG00000047342_Zfp286	7.87345	1.12064	0.68845	2.10316	0.146995	0.27852
ENSMUSG00000047821_Trim16	99.6549	0.291664	0.224794	1.62184	0.202835	0.352745
ENSMUSG00000090173_Fbxw10	31.0076	-0.0816669	0.365315	0.0479139	0.826734	0.907364
ENSMUSG00000014177_Tvp23b	668.982	0.0467157	0.080926	0.332528	0.564174	0.71655
ENSMUSG00000018217_Pmp22	318.391	-0.519131	0.314509	2.62928	0.104909	0.214407
ENSMUSG00000081600_Gm12286	2.35778	-0.300211	0.651929	0.210608	0.646291	0.78187
ENSMUSG00000081455_Hmgb1-ps3	4.34344	-0.918019	0.590623	2.36638	0.123974	0.244268
ENSMUSG00000070407_Hs3st3b1	236.948	-0.298924	0.157371	3.59721	0.0578765	0.135714
ENSMUSG00000042148_Cox10	338.708	-0.225326	0.105974	4.50935	0.0337101	0.0887783
ENSMUSG00000087497_2810001G20Rik	35.2219	-0.444739	0.277633	2.46954	0.116072	0.232218
ENSMUSG00000047759_Hs3st3a1	9.31327	-2.94831	1.13504	4.7889	0.0286438	0.0777372
ENSMUSG00000020549_Elac2	1440.53	-0.0994043	0.0856581	1.33968	0.24709	0.405303
ENSMUSG00000033389_Arhgap44	1.73498	-3.05553	2.16785	2.09328	0.147948	NA
ENSMUSG00000033352_Map2k4	2192.17	-0.151369	0.0669388	5.10295	0.0238852	0.0673223
ENSMUSG00000076460_Mir744	1.03871	-0.544238	1.62697	0.13455	0.71376	NA
ENSMUSG00000018347_Zkscan6	562.568	0.041016	0.105167	0.151546	0.697062	0.819451
ENSMUSG00000050270_Tmem220	22.2409	1.05436	0.380813	7.1372	0.00755008	0.0261466
ENSMUSG00000020910_Adprm	307.562	0.321318	0.0980846	10.7148	0.00106281	0.00499167
ENSMUSG00000069844_Sco1	280.608	0.194794	0.208028	0.861433	0.353338	0.520071
ENSMUSG00000033066_Gas7	336.216	-0.527417	0.159022	10.8288	0.000999351	0.00473917
ENSMUSG00000020903_Stx8	1175.08	0.473177	0.0886905	28.1991	1.09452711600514e-07	1.49006481760173e-06
ENSMUSG00000020902_Ntn1	3.06669	-0.13014	1.60289	-0.0633259	1	1
ENSMUSG00000020901_Pik3r5	4026.86	0.41012	0.118698	11.7521	0.00060774	0.00307967
ENSMUSG00000046207_Pik3r6	492.751	0.328275	0.258088	1.4855	0.222917	0.376501
ENSMUSG00000048329_Mfsd6l	8.63826	-1.55392	0.803657	2.79434	0.0945979	0.198633
ENSMUSG00000020900_Myh10	28.198	0.178364	0.395953	0.194348	0.659322	0.792142
ENSMUSG00000018736_Ndel1	11782.9	-0.169004	0.119496	1.96811	0.160649	0.297249
ENSMUSG00000060938_Rpl26	3292.72	0.217823	0.129326	2.81338	0.093481	0.197258
ENSMUSG00000052921_Arhgef15	7.56831	-0.989033	1.0256	0.65401	0.418683	0.585158
ENSMUSG00000018740_Slc25a35	197.7	0.193275	0.167454	1.3253	0.249643	0.408463
ENSMUSG00000020899_Pfas	81.0694	0.0395895	0.227787	0.0292269	0.864256	0.931593
ENSMUSG00000020898_Ctc1	549.297	-0.0180642	0.123571	0.0211366	0.884407	0.944553
ENSMUSG00000020897_Aurkb	450.648	0.634637	0.192095	10.6711	0.00108821	0.00509464
ENSMUSG00000072809_9330160F10Rik	17.0055	-0.019117	0.369238	0.00258887	0.95942	0.987518
ENSMUSG00000045176_Borcs6	87.5708	0.720386	0.185379	14.8196	0.000118298	0.000739426
ENSMUSG00000020895_Tmem107	114.259	-0.0375704	0.158268	0.0557619	0.813324	0.899281
ENSMUSG00000064899_Snord118	1.85892	-0.950862	0.818139	1.34981	0.245312	0.403327
ENSMUSG00000020894_Vamp2	1634.58	-0.356021	0.0422671	70.8358	3.88221087519288e-17	2.40437348886505e-15
ENSMUSG00000020893_Per1	1269.59	-0.282314	0.199449	1.98953	0.15839	0.294091
ENSMUSG00000097386_9130213A22Rik	5.60587	2.43921	0.724083	11.1826	0.000825699	0.00402083
ENSMUSG00000023781_Hes7	9.75516	0.516095	0.369156	1.9404	0.163625	0.301488
ENSMUSG00000020892_Aloxe3	6.39416	0.845866	1.10074	0.542189	0.461527	0.626664
ENSMUSG00000032807_Alox12b	1.60274	-2.28231	3.01049	0.507478	0.476232	NA
ENSMUSG00000020891_Alox8	21.9635	0.367533	0.740248	0.159246	0.689852	0.814421
ENSMUSG00000032782_Cntrob	173.806	-0.753467	0.159284	21.8929	2.88304293671152e-06	2.78166989653423e-05
ENSMUSG00000049299_Trappc1	1038.11	0.656341	0.0768749	72.2108	1.93394304560979e-17	1.27401214341688e-15
ENSMUSG00000018470_Kcnab3	38.0781	0.20742	0.351159	0.341437	0.559001	0.711698
ENSMUSG00000043419_Chd3os	110.589	0.685581	0.211713	10.3164	0.00131857	0.00600059
ENSMUSG00000018474_Chd3	834.633	-0.311937	0.101563	9.35601	0.00222256	0.00929005
ENSMUSG00000087881_Gm22442	0.788606	-1.82783	1.7842	1.53888	0.214785	NA
ENSMUSG00000044795_Cyb5d1	112.97	-0.660839	0.200968	10.6587	0.00109552	0.00512751
ENSMUSG00000059278_Naa38	310.905	0.505727	0.131732	14.5978	0.000133072	0.00081839
ENSMUSG00000045377_Tmem88	103.587	-0.0803182	0.183739	0.190658	0.662369	0.794328
ENSMUSG00000018476_Kdm6b	1590.38	-0.504935	0.124742	16.2385	5.58487452146078e-05	0.000387963
ENSMUSG00000085178_Kdm6bos	7.36502	-0.735904	0.650671	1.14684	0.284212	0.446648
ENSMUSG00000005237_Dnah2	412.886	1.64674	0.139564	133.403	7.38091309826878e-31	1.52732800571117e-28
ENSMUSG00000003934_Efnb3	2.3988	1.51786	2.27311	-0.1365	1	1
ENSMUSG00000041346_Wrap53	191.869	0.339999	0.108534	9.76222	0.00178135	0.00772869
ENSMUSG00000059552_Trp53	2339.5	-0.193685	0.0676496	8.16755	0.00426464	0.0161244
ENSMUSG00000041329_Atp1b2	14.6665	-4.09272	1.28961	4.54333	0.0330473	0.0873062
ENSMUSG00000069835_Sat2	7.77802	-0.103634	0.751624	0.0136383	0.907032	0.957873
ENSMUSG00000018765_Fxr2	1386.67	-0.0366115	0.0592343	0.381875	0.536602	0.693482
ENSMUSG00000041287_Sox15	0.659542	1.12127	2.91357	0.219736	0.639241	NA
ENSMUSG00000018761_Mpdu1	1056.69	0.233928	0.109913	4.48868	0.03412	0.089701
ENSMUSG00000018774_Cd68	7938.86	0.804918	0.23461	10.7576	0.00103854	0.0048881
ENSMUSG00000059796_Eif4a1	10562.6	-0.0922837	0.0621643	2.20029	0.137985	0.265036
ENSMUSG00000089542_Gm25835	12.815	-0.784549	0.330065	5.67321	0.0172259	0.0517306
ENSMUSG00000005204_Senp3	565.105	0.318933	0.088173	13.0585	0.000301911	0.00167044
ENSMUSG00000085890_Tnfsf13os	42.5261	1.05488	0.279783	14.026	0.000180301	0.00105924
ENSMUSG00000018752_Tnfsfm13	7.02588	0.27672	0.476218	0.334802	0.562845	0.715258
ENSMUSG00000089669_Tnfsf13	15.1134	-0.602786	0.510933	1.23839	0.265781	0.426246
ENSMUSG00000097328_Tnfsf12	94.7376	0.282726	0.164521	2.94692	0.0860414	0.185236
ENSMUSG00000005198_Polr2a	1318.29	-0.348267	0.132887	6.80635	0.00908344	0.0303973
ENSMUSG00000018776_Slc35g3	1.9389	-1.05631	1.74051	0.469547	0.493196	0.655842
ENSMUSG00000018750_Zbtb4	174.797	-0.709259	0.230832	9.02637	0.00266112	0.0108499
ENSMUSG00000041189_Chrnb1	102.826	-1.03711	0.340944	8.35293	0.00385066	0.0147816
ENSMUSG00000042826_Fgf11	15.6242	1.16566	0.811192	1.50752	0.219518	0.37255
ENSMUSG00000089876_Tmem102	5.39973	1.29185	1.18006	0.98245	0.321595	0.487254
ENSMUSG00000051790_Nlgn2	29.156	-0.236411	0.530841	0.172365	0.678019	0.80617
ENSMUSG00000070394_Tmem256	1391.94	0.838384	0.114447	52.4715	4.36548220074247e-13	1.62335024162493e-11
ENSMUSG00000019461_Plscr3	690.371	0.594009	0.182015	10.2157	0.00139249	0.00628642
ENSMUSG00000094845_Tmem95	3.53543	-0.0807241	0.876467	0.00738413	0.931521	0.971914
ENSMUSG00000046731_Kctd11	205.096	-0.444581	0.202432	4.71602	0.0298828	0.0803807
ENSMUSG00000001588_Acap1	3211.76	-1.05807	0.149186	48.0472	4.16080913245081e-12	1.37148098394943e-10
ENSMUSG00000104996_Mir6924	0.629842	-0.478059	1.88621	0.0346607	0.852308	NA
ENSMUSG00000018570_2810408A11Rik	15.4496	-0.526546	0.549456	0.831875	0.361731	0.528512
ENSMUSG00000047284_Neurl4	168.517	0.381684	0.177744	4.50126	0.0338699	0.0891421
ENSMUSG00000023170_Gps2	1459.99	-0.160672	0.0556271	8.33717	0.00388421	0.0148876
ENSMUSG00000078812_Eif5a	27216.4	-0.272893	0.0563085	23.4278	1.29693735128134e-06	1.37586435896788e-05
ENSMUSG00000018566_Slc2a4	2.23358	-0.0567637	2.98037	0.000618268	0.980163	1
ENSMUSG00000018569_Cldn7	10.9907	1.52205	0.8794	1.91819	0.166057	0.304787
ENSMUSG00000018565_Elp5	2100.3	-0.190175	0.103791	3.32456	0.0682523	0.154862
ENSMUSG00000105100_Gm44349	1.02773	0.591991	1.43077	0.186294	0.666019	NA
ENSMUSG00000018559_Ctdnep1	1264.4	0.101288	0.0817548	1.52863	0.216318	0.368921
ENSMUSG00000018567_Gabarap	8976.71	0.627964	0.116103	28.7324	8.31006041315864e-08	1.16466655463783e-06
ENSMUSG00000018572_Phf23	1498.86	0.564502	0.180309	9.36069	0.00221689	0.00927076
ENSMUSG00000020888_Dvl2	457.174	-0.0627898	0.140057	0.198998	0.65553	0.789747
ENSMUSG00000018574_Acadvl	1113.65	-0.249595	0.0848303	8.60733	0.00334813	0.0131159
ENSMUSG00000020886_Dlg4	39.1775	0.271937	0.408545	0.430794	0.511599	0.670981
ENSMUSG00000040963_Asgr2	24.9234	0.663442	0.612745	0.821209	0.364827	0.531776
ENSMUSG00000040950_Mgl2	1813.95	1.9296	0.425365	16.1922	5.72284894425724e-05	0.000396146
ENSMUSG00000000318_Clec10a	1241.76	1.41848	0.177104	60.0379	9.30460368387462e-15	4.39942672569007e-13
ENSMUSG00000040938_Slc16a11	3.92745	-2.41145	1.09152	4.99404	0.0254348	0.0707309
ENSMUSG00000044367_Slc16a13	138.453	0.842628	0.257732	10.2899	0.00133762	0.00607316
ENSMUSG00000000317_Bcl6b	5.005	-2.13266	1.27939	2.96263	0.0852095	0.183805
ENSMUSG00000040904_Gm21988	4.31812	-0.373846	0.544529	0.460483	0.497398	0.659281
ENSMUSG00000020831_0610010K14Rik	15.1904	-1.41085	0.401342	12.059	0.000515428	0.00266957
ENSMUSG00000093989_Rnasek	8.87524	-0.119379	0.452444	0.0677044	0.794709	0.887501
ENSMUSG00000000320_Alox12	3.72417	-1.20339	1.25617	-0.328895	1	1
ENSMUSG00000018907_Alox12e	21.132	0.560137	0.670137	0.622434	0.430144	0.596673
ENSMUSG00000018924_Alox15	861.489	-0.857504	0.313313	7.3573	0.00667911	0.0236186
ENSMUSG00000018921_Pelp1	257.334	0.123563	0.088585	1.94577	0.163043	0.300604
ENSMUSG00000080814_Gm12314	1.8174	-0.127735	1.58685	-0.564388	1	NA
ENSMUSG00000060216_Arrb2	2907.13	0.520858	0.168275	9.23125	0.0023792	0.00983264
ENSMUSG00000018923_Med11	1187.23	-0.0408505	0.0596624	0.468131	0.493848	0.656321
ENSMUSG00000018920_Cxcl16	9938.34	0.512745	0.197812	6.41626	0.011308	0.0365148
ENSMUSG00000040829_Zmynd15	1747.01	0.823898	0.224127	13.0314	0.000306305	0.00169356
ENSMUSG00000018919_Tm4sf5	130.845	0.793532	0.241284	10.3089	0.00132391	0.00602025
ENSMUSG00000020830_Vmo1	0.83223	-2.58633	2.22667	1.84732	0.174096	NA
ENSMUSG00000018286_Psmb6	4506	0.249466	0.0532844	21.8637	2.92714235873629e-06	2.81649381552586e-05
ENSMUSG00000020828_Pld2	521.793	0.229895	0.120538	3.6214	0.057041	0.134346
ENSMUSG00000020827_Mink1	508.958	0.0117354	0.193266	0.00367479	0.951662	0.983246
ENSMUSG00000086976_Gm12316	5.51499	-2.25473	0.794362	7.42901	0.00641807	0.0227733
ENSMUSG00000014609_Chrne	139.109	-1.02158	0.141344	52.1197	5.22175761466579e-13	1.90550818847213e-11
ENSMUSG00000087279_4930544D05Rik	17.6445	0.465724	0.780028	0.296249	0.586244	0.734852
ENSMUSG00000085952_Gm12315	0.946592	2.34551	2.93802	-0.10809	1	NA
ENSMUSG00000050675_Gp1ba	12.2574	-1.88596	0.856025	4.37809	0.0364038	0.0944596
ENSMUSG00000014606_Slc25a11	3288.63	0.449907	0.0745209	36.1736	1.80500864007518e-09	3.65763789980211e-08
ENSMUSG00000040746_Rnf167	1971.74	-0.628141	0.065111	92.2033	7.82153637787802e-22	8.44006155524519e-20
ENSMUSG00000018293_Pfn1	54306.1	0.329918	0.0739489	19.762	8.77088245207068e-06	7.47799570768159e-05
ENSMUSG00000087523_Gm12319	15.937	-0.559149	0.307577	3.3023	0.0691828	0.156448
ENSMUSG00000060600_Eno3	1642.53	0.221324	0.11962	3.37622	0.0661435	0.151092
ENSMUSG00000018287_Spag7	1272.52	0.133118	0.0598379	4.93907	0.0262562	0.072465
ENSMUSG00000040712_Camta2	2091.54	0.21286	0.0977477	4.70202	0.0301273	0.0808897
ENSMUSG00000057054_Inca1	10.2629	0.360822	0.674494	0.218626	0.640089	0.777523
ENSMUSG00000020821_Kif1c	83.414	0.392453	0.186647	4.37261	0.0365211	0.094661
ENSMUSG00000043602_Zfp3	67.7218	-0.0527393	0.206388	0.0643721	0.799714	0.890788
ENSMUSG00000057135_Scimp	1487.53	1.15687	0.335334	10.2569	0.00136173	0.00616656
ENSMUSG00000020817_Rabep1	1290.41	-0.00151251	0.0566746	0.000711183	0.978725	0.999348
ENSMUSG00000093858_Gm19967	2.6115	-0.127385	0.931554	0.0171515	0.895804	0.95164
ENSMUSG00000081968_Rpl23a-ps2	6.18345	-0.958572	0.667594	1.86782	0.171725	0.312809
ENSMUSG00000084139_Gm12322	2.72135	0.100989	1.31526	0.00302215	0.956159	0.985981
ENSMUSG00000040667_Nup88	2428.53	0.247792	0.0698004	12.5677	0.000392474	0.00210721
ENSMUSG00000018449_Rpain	504.728	0.471955	0.0861919	29.8515	4.66426520703577e-08	6.84806016081403e-07
ENSMUSG00000018446_C1qbp	1767.37	0.11454	0.0745305	2.35238	0.125092	0.246112
ENSMUSG00000040620_Dhx33	634.881	-0.45216	0.0943873	22.8059	1.79211619258495e-06	1.83799018725229e-05
ENSMUSG00000018442_Derl2	1335.67	0.262449	0.0886399	8.745	0.00310452	0.0123542
ENSMUSG00000040599_Mis12	668.768	-0.119518	0.168352	0.497403	0.480644	0.644314
ENSMUSG00000018451_6330403K07Rik	6.15047	-1.93546	1.44861	1.72509	0.189039	0.335048
ENSMUSG00000069830_Nlrp1a	151.918	1.01761	0.255419	15.3731	8.82335643383272e-05	0.00057246
ENSMUSG00000070390_Nlrp1b	151.588	0.346279	0.33136	0.956678	0.328025	0.493807
ENSMUSG00000092528_Nlrp1c-ps	90.7758	0.938258	0.413111	4.24435	0.0393811	0.100621
ENSMUSG00000040554_Aipl1	2.90249	-3.34127	1.61715	1.48516	0.222968	0.376552
ENSMUSG00000020808_Fam64a	49.243	0.328907	0.261456	1.55164	0.212893	0.364969
ENSMUSG00000020807_4933427D14Rik	2.01695	-1.01534	0.884759	1.14926	0.283704	0.446139
ENSMUSG00000020803_Txndc17	2992.1	0.0278849	0.11471	0.0583045	0.809196	0.897197
ENSMUSG00000020801_Med31	600.201	-0.841419	0.182147	20.3305	6.51547520906257e-06	5.73577044305313e-05
ENSMUSG00000053574_4930563E22Rik	12.6449	-1.17089	0.760767	2.36958	0.12372	0.243871
ENSMUSG00000040483_Xaf1	1043.5	1.13998	0.22929	22.6194	1.97479842649567e-06	1.99335262879121e-05
ENSMUSG00000070388_Fbxo39	1.00008	2.47489	3.02641	0.722186	0.395428	NA
ENSMUSG00000045667_Smtnl2	9.04524	-2.66458	1.55347	0.584951	0.444378	0.611354
ENSMUSG00000040471_Ggt6	2.48526	1.87548	1.2734	2.60995	0.106195	0.216373
ENSMUSG00000040463_Mybbp1a	2855.96	-0.167159	0.0713235	5.47878	0.0192487	0.0565587
ENSMUSG00000040447_Spns2	82.278	-0.0312844	0.35476	0.00693493	0.933632	0.97302
ENSMUSG00000020798_Spns3	414.6	-0.227382	0.253229	0.758498	0.383799	0.550312
ENSMUSG00000020794_Ube2g1	1467.51	-0.0123565	0.0832772	0.0219672	0.882175	0.943064
ENSMUSG00000020790_Ankfy1	1938.1	0.345197	0.132389	6.67736	0.0097645	0.0323259
ENSMUSG00000057778_Cyb5d2	115.438	0.111738	0.282418	0.153599	0.69512	0.818167
ENSMUSG00000055670_Zzef1	749.328	-0.141463	0.061255	5.3289	0.0209746	0.0606182
ENSMUSG00000084329_Gm6733	1.27583	-1.10744	1.41765	0.58745	0.443407	NA
ENSMUSG00000020788_Atp2a3	4542.53	-0.743565	0.200225	13.2371	0.000274469	0.00154386
ENSMUSG00000020787_P2rx1	159.77	-1.2576	0.330425	13.9188	0.000190876	0.00111465
ENSMUSG00000020785_Camkk1	72.5731	0.000249535	0.424529	-1.76876255864045e-08	1	1
ENSMUSG00000020783_Ncbp3	488.998	0.626223	0.175075	12.5983	0.000386105	0.00207745
ENSMUSG00000005947_Itgae	4055.82	0.137404	0.236972	0.3091	0.578233	0.728456
ENSMUSG00000050107_Gsg2	67.2588	0.531125	0.263386	3.94005	0.0471495	0.11589
ENSMUSG00000005950_P2rx5	151.752	0.452103	0.252438	3.17866	0.0746058	0.165609
ENSMUSG00000047260_Emc6	1495.88	0.0034825	0.0544521	0.00408886	0.949015	0.981365
ENSMUSG00000040158_Tax1bp3	405.073	1.06878	0.076286	195.027	2.54210915851518e-44	1.35494418148859e-41
ENSMUSG00000005949_Ctns	586.3	1.37318	0.215939	38.734	4.8567930952934e-10	1.09520684298866e-08
ENSMUSG00000005951_Shpk	96.5413	0.0264753	0.191659	0.018956	0.890493	0.947851
ENSMUSG00000020774_Aspa	6.67758	-3.4389	1.15792	4.32718	0.0375083	0.0968629
ENSMUSG00000081552_Gm12328	45.4298	0.403228	0.171188	5.54322	0.0185524	0.0549633
ENSMUSG00000038807_Rap1gap2	537.224	-0.339835	0.132953	6.4732	0.0109513	0.0355786
ENSMUSG00000069814_Ccdc92b	7.97054	-0.401809	0.813581	0.257414	0.611902	0.755736
ENSMUSG00000020741_Cluh	1031.97	-0.129525	0.145497	0.779934	0.377161	0.543985
ENSMUSG00000020745_Pafah1b1	1165.62	0.0459061	0.085795	0.285919	0.592848	0.739756
ENSMUSG00000010554_Mettl16	631.519	-0.262216	0.135752	3.70302	0.0543141	0.129571
ENSMUSG00000000282_Mnt	528.038	0.13529	0.120741	1.24517	0.264477	0.424868
ENSMUSG00000038351_Sgsm2	89.969	-0.528097	0.231839	5.11667	0.0236971	0.0668712
ENSMUSG00000038335_Tsr1	594.594	-0.47729	0.0864166	30.3539	3.59989577890201e-08	5.45937514588278e-07
ENSMUSG00000077493_Snord91a	1.97122	-1.08306	0.841332	1.58091	0.20863	0.359623
ENSMUSG00000077637_Gm22771	0.93938	-0.638102	1.45378	0.187042	0.66539	NA
ENSMUSG00000001323_Srr	57.9563	-0.216178	0.1644	1.72123	0.189535	0.335521
ENSMUSG00000038290_Smg6	491.855	-0.622665	0.103151	36.0614	1.91197901562591e-09	3.8346406962194e-08
ENSMUSG00000085738_Gm12335	1.76859	0.807813	0.977011	0.748834	0.386846	NA
ENSMUSG00000043099_Hic1	187.096	-1.2197	0.22576	27.6214	1.47535003401736e-07	1.96378620099779e-06
ENSMUSG00000085609_1700016P03Rik	73.5394	-0.504281	0.218427	5.19596	0.0226395	0.0643959
ENSMUSG00000065590_Mir212	31.2475	-0.420855	0.322194	1.65026	0.198923	0.347834
ENSMUSG00000065537_Mir132	31.9078	-0.245644	0.292769	0.674525	0.411478	0.578167
ENSMUSG00000038268_Ovca2	117.55	-0.353514	0.137225	6.60859	0.0101488	0.033397
ENSMUSG00000078789_Dph1	173	0.0786	0.104806	0.56187	0.453508	0.619313
ENSMUSG00000045287_Rtn4rl1	220.164	0.0295928	0.314663	0.00790416	0.929157	0.970426
ENSMUSG00000000751_Rpa1	2107.54	-0.293252	0.124747	5.48156	0.0192181	0.056498
ENSMUSG00000018809_Smyd4	125.108	0.135191	0.164567	0.667679	0.413862	0.580588
ENSMUSG00000000753_Serpinf1	505.371	-0.187598	0.175135	1.12997	0.287782	0.451059
ENSMUSG00000038224_Serpinf2	3.10926	-0.175877	1.23095	0.0167315	0.897081	0.952005
ENSMUSG00000045374_Wdr81	419.435	0.393725	0.16573	5.50464	0.018966	0.0558409
ENSMUSG00000085148_Mir22hg	871.361	0.532097	0.133067	15.7152	7.36302570437408e-05	0.000492614
ENSMUSG00000038217_Tlcd2	148.966	-0.234252	0.127176	3.37709	0.0661086	0.15105
ENSMUSG00000020850_Prpf8	1767.47	-0.143345	0.0928353	2.36464	0.124113	0.244431
ENSMUSG00000038195_Rilp	21.0818	0.884544	0.422438	3.88188	0.0488099	0.119057
ENSMUSG00000038188_Scarf1	182.283	1.27224	0.324774	14.0541	0.000177627	0.00104526
ENSMUSG00000109715_Gm45606	51.0999	0.347916	0.301727	1.28535	0.256906	0.416477
ENSMUSG00000038178_Slc43a2	1118.4	0.734441	0.123519	34.529	4.19948205828561e-09	7.81636930404081e-08
ENSMUSG00000017781_Pitpna	13072.1	0.31009	0.109386	7.91852	0.00489314	0.0181326
ENSMUSG00000085088_4931413K12Rik	5.99047	0.85654	0.808923	1.10533	0.293099	0.45687
ENSMUSG00000081485_Gm12338	11.802	0.175676	0.376311	0.216431	0.641773	0.7786
ENSMUSG00000006127_Inpp5k	2152.47	0.0958436	0.0973168	0.96622	0.325625	0.491033
ENSMUSG00000017774_Myo1c	5189.92	0.244317	0.117202	4.27344	0.0387126	0.0993602
ENSMUSG00000017776_Crk	2264.18	0.077745	0.0926629	0.699313	0.403015	0.569917
ENSMUSG00000020849_Ywhae	9500.58	0.2063	0.0470379	19.1922	1.18198352432609e-05	9.76052028608998e-05
ENSMUSG00000020847_Rph3al	51.3716	-2.02522	0.589155	9.88076	0.00167016	0.00733861
ENSMUSG00000020846_Rflnb	221.579	-1.2535	0.229051	29.1457	6.71351730922057e-08	9.60814124913593e-07
ENSMUSG00000017288_Vps53	946.832	0.387728	0.0675862	32.8021	1.0203589094685e-08	1.74412952950841e-07
ENSMUSG00000017286_Glod4	1437.21	0.217094	0.0631487	11.7813	0.000598289	0.0030423
ENSMUSG00000069808_Fam57a	60.6768	0.294737	0.369217	0.558489	0.45487	0.620691
ENSMUSG00000049396_Gemin4	2.63917	0.298361	1.00665	0.0703691	0.7908	0.884933
ENSMUSG00000038057_Dbil5	1.62506	-0.636425	2.10497	0.00871684	0.925614	NA
ENSMUSG00000038046_Mrm3	113.59	-0.65771	0.132572	24.552	7.2332655858731e-07	8.18699539188687e-06
ENSMUSG00000020844_Nxn	45.4995	-0.0460763	0.205143	0.0504258	0.822324	0.904104
ENSMUSG00000020843_Timm22	562.859	0.139023	0.0829727	2.7998	0.0942758	0.198304
ENSMUSG00000017631_Abr	2726.45	-0.101242	0.0415733	5.92641	0.0149156	0.0458736
ENSMUSG00000024205_Rpl36-ps2	49.8495	0.599571	0.268442	4.92594	0.0264564	0.0729491
ENSMUSG00000046275_Tusc5	2.27626	2.00992	3.00151	0.288027	0.591488	0.738852
ENSMUSG00000010392_Gosr1	1299.45	0.002699	0.0821759	0.00107762	0.973812	0.99659
ENSMUSG00000020841_Cpd	383.88	-1.0701	0.12587	70.589	4.39963415430899e-17	2.68698490069934e-15
ENSMUSG00000020839_Tmigd1	6.47898	-0.966451	1.26005	0.374683	0.540462	0.696579
ENSMUSG00000020840_Blmh	1400.14	-0.298704	0.0559016	28.4975	9.38178608244056e-08	1.30295925670653e-06
ENSMUSG00000020838_Slc6a4	165.044	-0.289052	1.01485	0.0444703	0.832981	0.911616
ENSMUSG00000037958_Nsrp1	797.798	-0.335833	0.0667247	25.2499	5.03630202884722e-07	5.89770415348826e-06
ENSMUSG00000077639_Gm22772	0.657768	1.60344	1.86735	1.01809	0.312972	NA
ENSMUSG00000037926_Ssh2	3478.74	-0.309791	0.107001	8.27328	0.00402329	0.0153538
ENSMUSG00000083899_Gm12346	25.6303	0.921435	0.281108	10.6118	0.0011237	0.00523568
ENSMUSG00000020836_Coro6	1.2379	2.15692	2.31916	0.924632	0.336262	NA
ENSMUSG00000037907_Ankrd13b	41.5698	-0.242218	0.380496	0.395024	0.529671	0.687403
ENSMUSG00000011877_Git1	795.149	0.291019	0.134274	4.6811	0.0304962	0.0816311
ENSMUSG00000044328_Trp53i13	238.627	0.0942255	0.212044	0.190918	0.662154	0.794178
ENSMUSG00000000686_Abhd15	81.202	0.841966	0.272736	8.99525	0.00270682	0.0110107
ENSMUSG00000072673_Gm10392	1.98977	-2.41616	1.86865	1.78018	0.182128	0.326482
ENSMUSG00000017291_Taok1	620.596	0.351591	0.111345	9.87778	0.00167287	0.00734499
ENSMUSG00000081451_Gm12734	5.49424	-0.172743	0.571412	0.0873095	0.767626	0.869954
ENSMUSG00000037857_Nufip2	2120.64	-0.332318	0.0800751	17.1699	3.41806768952095e-05	0.00025176
ENSMUSG00000000631_Myo18a	1547.83	0.0251912	0.10292	0.0594475	0.807371	0.896018
ENSMUSG00000069804_Gm10277	22.5324	-1.5053	0.813692	1.83035	0.176086	0.318475
ENSMUSG00000000632_Sez6	2.20892	0.534375	2.03737	0.0994634	0.752475	0.859092
ENSMUSG00000037791_Phf12	574.376	0.0652519	0.0615157	1.12453	0.288944	0.451961
ENSMUSG00000087050_Dhrs13os	4.16186	-0.999402	1.49415	0.481344	0.487814	0.650328
ENSMUSG00000020834_Dhrs13	84.5271	-0.14681	0.327116	0.185121	0.667009	0.797865
ENSMUSG00000061981_Flot2	1442.61	0.32569	0.0824714	15.5343	8.10236416727742e-05	0.000533755
ENSMUSG00000020832_Eral1	390.442	0.150082	0.0901773	2.76055	0.0966147	0.201843
ENSMUSG00000037750_Fam222b	469.097	-0.339473	0.142669	5.56013	0.0183741	0.0545362
ENSMUSG00000060727_Gm12571	1.7168	0.300413	1.1551	0.0437333	0.834351	NA
ENSMUSG00000017386_Traf4	3564.86	-1.17998	0.16682	47.0997	6.74668821797711e-12	2.14977353380434e-10
ENSMUSG00000017405_Nek8	328.491	-0.616135	0.253487	5.49263	0.0190968	0.0561975
ENSMUSG00000019437_Tlcd1	286.167	-1.58945	0.168031	86.0566	1.74855602512692e-20	1.64467122598703e-18
ENSMUSG00000058546_Rpl23a	72.4493	0.0100243	0.196889	0.00254917	0.959732	0.987518
ENSMUSG00000065676_Snord42b	1.04925	-2.18911	2.0467	1.30504	0.253295	NA
ENSMUSG00000002059_Rab34	29.8568	0.504855	0.441653	1.12162	0.289569	0.452651
ENSMUSG00000044122_Proca1	5.22505	-0.398007	0.636426	0.361726	0.547549	0.702673
ENSMUSG00000002052_Supt6	1420.2	-0.135879	0.132189	1.04037	0.307735	0.472582
ENSMUSG00000002064_Sdf2	1114.24	0.037682	0.104324	0.129367	0.71909	0.835655
ENSMUSG00000010277_2610507B11Rik	2153.8	0.148004	0.12303	1.42888	0.231948	0.387693
ENSMUSG00000037593_BC030499	1.76607	-0.506464	2.05477	0.0275303	0.868218	NA
ENSMUSG00000002055_Spag5	228.53	-0.305351	0.139376	4.78758	0.0286657	0.0777849
ENSMUSG00000017390_Aldoc	255.193	-0.136622	0.211828	0.407145	0.523422	0.68186
ENSMUSG00000041958_Pigs	2155.65	-0.145878	0.045157	10.4248	0.00124332	0.00570837
ENSMUSG00000002058_Unc119	1029.01	0.121056	0.0855894	1.98957	0.158386	0.294091
ENSMUSG00000020829_Slc46a1	21.2519	2.07289	0.472162	19.0077	1.30195301077658e-05	0.000106611
ENSMUSG00000050132_Sarm1	16.914	-0.451608	0.892727	0.215524	0.642472	0.778946
ENSMUSG00000017344_Vtn	6.68108	-0.285981	1.1503	0.0532043	0.817579	0.901083
ENSMUSG00000051232_Tmem199	355.514	0.520944	0.119528	18.7917	1.45797782864659e-05	0.000117527
ENSMUSG00000001100_Poldip2	735.655	-0.210347	0.134803	2.40883	0.120653	0.239259
ENSMUSG00000017615_Tnfaip1	1536.61	-0.298565	0.125687	5.54622	0.0185207	0.0548787
ENSMUSG00000001105_Ift20	852.636	0.166306	0.0779107	4.55333	0.0328547	0.0868994
ENSMUSG00000037278_Tmem97	191.994	0.430686	0.192168	4.98384	0.0255851	0.070958
ENSMUSG00000017376_Nlk	173.794	0.273017	0.182275	2.21673	0.136522	0.263042
ENSMUSG00000082110_Gm11196	3.61705	0.214793	0.570804	0.139659	0.708621	0.828058
ENSMUSG00000049489_Fam58b	177.481	-0.23268	0.193481	1.4088	0.235256	0.391515
ENSMUSG00000072640_Lyrm9	142.604	-0.363033	0.159319	5.13041	0.0235102	0.0664263
ENSMUSG00000020826_Nos2	8.229	-0.123845	1.39226	0.00221834	0.962434	0.989455
ENSMUSG00000001123_Lgals9	4146.2	0.491521	0.163097	8.74224	0.00310922	0.0123673
ENSMUSG00000018334_Ksr1	53.9796	0.145802	0.423064	0.103875	0.747228	0.855494
ENSMUSG00000085941_Gm11201	0.914096	1.70794	1.32352	2.13682	0.143799	NA
ENSMUSG00000017677_Wsb1	5544.02	-0.422226	0.095327	19.3737	1.07476195115414e-05	8.99761444971447e-05
ENSMUSG00000020716_Nf1	237.225	-0.0719757	0.206864	0.120983	0.72797	0.842608
ENSMUSG00000049612_Omg	4.64378	0.662758	0.957061	0.384088	0.535424	0.692265
ENSMUSG00000070354_Gm21975	218.128	1.01877	0.185344	28.9682	7.35751122363224e-08	1.04195865468975e-06
ENSMUSG00000093938_Evi2b	0.936787	0.0914737	1.85706	-0.00294761	1	NA
ENSMUSG00000078771_Evi2a	5408.39	0.341973	0.18621	3.21444	0.0729912	0.162924
ENSMUSG00000017639_Rab11fip4	488.417	-0.220385	0.170554	1.61734	0.203464	0.353559
ENSMUSG00000087434_Rab11fip4os1	1.39903	-2.61035	1.34937	3.38785	0.0656784	NA
ENSMUSG00000084969_Gm11205	2.98303	1.38431	0.97288	1.49097	0.222066	0.375396
ENSMUSG00000086474_9130204K15Rik	0.954859	2.81553	2.18999	1.73936	0.18722	NA
ENSMUSG00000035575_Utp6	954.407	0.0601539	0.0801389	0.561772	0.453547	0.619318
ENSMUSG00000017548_Suz12	1425.7	-0.252102	0.0576998	19.0563	1.26920851289149e-05	0.000104318
ENSMUSG00000017561_Crlf3	4868.71	0.00875712	0.0735316	0.0141217	0.905406	0.956762
ENSMUSG00000017550_Atad5	253.149	-0.0535142	0.222301	0.0577906	0.810023	0.897649
ENSMUSG00000046909_Tefm	120.266	0.0673933	0.112464	0.358609	0.54928	0.704329
ENSMUSG00000020709_Adap2	287.222	1.01282	0.300426	10.2296	0.00138206	0.00624749
ENSMUSG00000086507_Adap2os	32.3346	1.30307	0.382912	10.6728	0.00108724	0.00509327
ENSMUSG00000020707_Rnf135	206.781	0.405526	0.149769	7.2351	0.00714918	0.0249597
ENSMUSG00000017686_Rhot1	1069.51	0.125993	0.0921535	1.85729	0.172937	0.314268
ENSMUSG00000017692_Rhbdl3	57.9134	-0.908809	0.249395	12.7878	0.000348885	0.00189751
ENSMUSG00000057181_5730455P16Rik	241.135	0.554012	0.17294	9.99511	0.00156956	0.00696796
ENSMUSG00000017421_Zfp207	3379.52	0.0494823	0.0479031	1.06557	0.301949	0.466244
ENSMUSG00000017428_Psmd11	2666.6	-0.00167733	0.0605662	0.000765928	0.977921	0.999047
ENSMUSG00000048895_Cdk5r1	71.3718	-0.627299	0.225639	7.58581	0.00588295	0.0211476
ENSMUSG00000035441_Myo1d	43.0999	-0.287131	0.522722	0.293156	0.588205	0.736232
ENSMUSG00000035413_Tmem98	4.92581	-0.387371	1.0001	0.113919	0.735726	0.847104
ENSMUSG00000035385_Ccl2	2065.54	0.326065	0.156412	4.29727	0.0381736	0.098235
ENSMUSG00000035373_Ccl7	2029.69	-0.28269	0.249683	1.17538	0.278299	0.440062
ENSMUSG00000020676_Ccl11	3.8418	-0.104261	2.0295	-0.195436	1	1
ENSMUSG00000035352_Ccl12	172.099	1.75448	0.213924	62.4223	2.77168558082884e-15	1.39289079089138e-13
ENSMUSG00000009185_Ccl8	1254.97	1.59536	0.191387	65.0889	7.15938474904035e-16	3.80442351513204e-14
ENSMUSG00000020702_Ccl1	186.972	-0.317052	0.89614	0.102828	0.748462	0.856352
ENSMUSG00000020701_Tmem132e	9.09392	-3.74214	1.60415	3.65687	0.0558386	0.132186
ENSMUSG00000020698_Cct6b	7.52467	0.631475	0.579604	1.10117	0.29401	0.457802
ENSMUSG00000046010_Zfp830	635.776	-0.24276	0.0775283	9.7718	0.00177209	0.0076961
ENSMUSG00000085175_Gm11423	39.9567	0.531625	0.262351	4.01394	0.0451255	0.111775
ENSMUSG00000020697_Lig3	440.908	-0.0448402	0.0756358	0.351011	0.553541	0.707678
ENSMUSG00000020696_Rffl	424.914	-0.0941966	0.121642	0.594894	0.440533	0.607651
ENSMUSG00000018841_Rad51d	361.879	0.00495172	0.132521	0.00136995	0.970475	0.994621
ENSMUSG00000018844_Fndc8	6.47897	-1.31557	0.748731	3.29771	0.0693765	0.156828
ENSMUSG00000020692_Nle1	162.73	-0.406297	0.120546	11.3392	0.000758887	0.00373059
ENSMUSG00000018845_Unc45b	1.19776	-2.457	1.85273	1.57294	0.20978	NA
ENSMUSG00000086058_Unc45bos	1.09996	-0.3176	3.0233	0.0103868	0.918823	NA
ENSMUSG00000054404_Slfn5	3732.98	1.36337	0.224209	33.9089	5.77531137410287e-09	1.04723661607315e-07
ENSMUSG00000069793_Slfn9	273.185	0.838567	0.3125	7.09815	0.00771634	0.0266019
ENSMUSG00000035208_Slfn8	1028.84	0.816743	0.157524	25.8863	3.62124850569454e-07	4.35664432056507e-06
ENSMUSG00000082419_Gm11425	10.0962	-0.35475	0.360243	0.968608	0.325028	0.490596
ENSMUSG00000072621_Slfn10-ps	221.177	-0.329227	0.202228	2.58352	0.107981	0.218988
ENSMUSG00000072620_Slfn2	9604.34	0.132277	0.205498	0.389688	0.532464	0.689857
ENSMUSG00000111713_AL603745.2	24.5069	-0.387279	0.392862	0.922902	0.336714	0.503397
ENSMUSG00000078763_Slfn1	1417.22	1.30861	0.317449	14.2976	0.000156062	0.000935573
ENSMUSG00000000204_Slfn4	908.195	0.881127	0.310549	7.162	0.00744643	0.0258589
ENSMUSG00000018986_Slfn3	43.3029	2.19824	0.340405	38.3445	5.92954757914234e-10	1.31519309419338e-08
ENSMUSG00000087107_AI662270	1926.11	0.176676	0.0600677	8.62976	0.00330716	0.0129756
ENSMUSG00000083161_Gm11427	69.319	0.410634	0.200091	4.12543	0.0422432	0.106297
ENSMUSG00000064856_Gm23444	0.768663	-1.63221	1.66135	1.1201	0.289897	NA
ENSMUSG00000082101_Slfn14	4.09996	-0.54935	1.46065	0.116109	0.733293	0.845708
ENSMUSG00000093483_AA465934	3.77453	-0.550223	0.690328	0.616323	0.432417	0.598882
ENSMUSG00000065715_Snord7	2.5269	-1.29925	0.885115	1.859	0.17274	0.314093
ENSMUSG00000018733_Pex12	168.779	-0.154413	0.166922	0.83741	0.360139	0.526863
ENSMUSG00000035152_Ap2b1	1812.16	-0.197752	0.0554914	12.6812	0.000369346	0.00199706
ENSMUSG00000020684_Rasl10b	22.4467	2.80749	1.14608	4.13885	0.0419097	0.105654
ENSMUSG00000035085_1700020L24Rik	6.85791	-1.68586	0.5824	8.47778	0.00359511	0.0139344
ENSMUSG00000020682_Mmp28	89.1644	0.394605	0.437737	0.800949	0.37081	0.537778
ENSMUSG00000020680_Taf15	60.3208	-0.00193389	0.363183	2.66816268492676e-05	0.995879	1
ENSMUSG00000018925_Heatr9	11.0786	-0.443471	0.494695	0.733113	0.391876	0.558614
ENSMUSG00000035042_Ccl5	11823.8	0.441047	0.265754	2.51682	0.112638	0.226447
ENSMUSG00000019122_Ccl9	4000.4	0.386532	0.181522	4.45901	0.0347175	0.090843
ENSMUSG00000051832_E230016K23Rik	7.75024	0.971395	0.819781	1.26559	0.260595	0.420707
ENSMUSG00000018927_Ccl6	5918.81	0.102134	0.152058	0.450331	0.502178	0.662806
ENSMUSG00000000982_Ccl3	3030.25	1.24496	0.236706	25.7861	3.81421135774626e-07	4.57627309491125e-06
ENSMUSG00000018930_Ccl4	10824.4	0.789447	0.246829	9.39948	0.00217047	0.00911784
ENSMUSG00000069792_Wfdc17	2834.46	1.92251	0.227244	65.571	5.60585095623525e-16	3.01533065655113e-14
ENSMUSG00000000983_Wfdc18	18.4022	1.00991	0.451107	4.79777	0.0284965	0.0774055
ENSMUSG00000051748_Wfdc21	23.8892	0.450413	1.06409	0.0633757	0.801238	0.891847
ENSMUSG00000000976_Heatr6	453.675	0.183992	0.112315	2.66021	0.102887	0.211239
ENSMUSG00000020677_Ddx52	1160.29	0.0106303	0.0768268	0.0190775	0.890145	0.947846
ENSMUSG00000034940_Synrg	1068.04	-0.00149526	0.111792	0.000180063	0.989294	1
ENSMUSG00000018648_Dusp14	849.103	-0.170961	0.163842	1.05904	0.303434	0.467859
ENSMUSG00000018651_Tada2a	146.933	0.113691	0.197901	0.320699	0.571188	0.722311
ENSMUSG00000020532_Acaca	127.626	-0.0260055	0.211243	0.0146822	0.903556	0.955719
ENSMUSG00000018697_Aatf	826.637	-0.00432154	0.0763329	0.00319573	0.954919	0.985385
ENSMUSG00000018698_Lhx1	2.47557	-0.573944	1.40843	0.179017	0.67222	0.801931
ENSMUSG00000018405_Mrm1	617.185	-0.456545	0.0496413	84.6249	3.6069693988587e-20	3.33910446086978e-18
ENSMUSG00000034449_Dhrs11	593.471	-0.435328	0.136207	10.0121	0.00155511	0.00691777
ENSMUSG00000086799_4930502E09Rik	0.69231	0.210551	2.01898	0.00960951	0.92191	NA
ENSMUSG00000020530_Ggnbp2	2138.37	-0.137916	0.0602673	5.22494	0.0222653	0.063627
ENSMUSG00000045140_Pigw	42.9961	1.29571	0.652096	3.54813	0.0596126	0.138951
ENSMUSG00000020527_Myo19	32.6746	0.100637	0.534353	0.0305792	0.861183	0.929421
ENSMUSG00000020526_Znhit3	210.06	-0.318475	0.102484	9.62283	0.00192173	0.00824623
ENSMUSG00000000805_Car4	14.7067	6.35519	1.26707	19.1943	1.180652315779e-05	9.75410689630664e-05
ENSMUSG00000000804_Usp32	293.669	0.0399127	0.17667	0.0500779	0.822928	0.904542
ENSMUSG00000082806_Rpl13-ps1	15.3562	0.399914	0.359404	1.21627	0.270095	0.431137
ENSMUSG00000018481_Appbp2	1808.21	-0.275582	0.0909005	9.1368	0.00250519	0.0103001
ENSMUSG00000085628_Appbp2os	8.52442	-0.0519366	0.605401	0.00637429	0.936365	0.97454
ENSMUSG00000020525_Ppm1d	1081	-0.620146	0.106846	33.1282	8.62779012883914e-09	1.50400595219179e-07
ENSMUSG00000059439_Bcas3	926.764	-0.197337	0.0885587	4.94838	0.0261151	0.0721777
ENSMUSG00000086199_Bcas3os1	1.17682	1.8287	1.35069	1.88653	0.169594	NA
ENSMUSG00000000093_Tbx2	8.0375	-0.566841	1.12091	0.124409	0.724301	0.839521
ENSMUSG00000034329_Brip1	185.143	-0.407525	0.165265	6.00826	0.014239	0.0442023
ENSMUSG00000080823_Atp5l-ps2	1.49189	0.977958	0.945641	1.03922	0.308004	NA
ENSMUSG00000085208_Brip1os	753.039	0.342353	0.0669777	26.0575	3.31401626438445e-07	4.02556851341562e-06
ENSMUSG00000018068_Ints2	319.033	0.0456639	0.120848	0.141648	0.706648	0.826797
ENSMUSG00000034297_Med13	766.244	-0.265131	0.113719	5.36674	0.0205243	0.0595713
ENSMUSG00000020521_Rnft1	2418.69	-0.421239	0.0791665	28.1025	1.15058223248785e-07	1.56274833106014e-06
ENSMUSG00000020516_Rps6kb1	1177.74	-0.19535	0.108214	3.25039	0.0714064	0.16022
ENSMUSG00000020513_Tubd1	109.564	-0.269977	0.219413	1.48264	0.223362	0.376964
ENSMUSG00000018171_Vmp1	2045.89	0.009373	0.104292	0.00800352	0.928714	0.970192
ENSMUSG00000083992_Gm11478	237.253	-0.0703065	0.181711	0.147242	0.701185	0.822264
ENSMUSG00000072582_Ptrh2	254.658	0.144665	0.145255	0.983775	0.321269	0.486844
ENSMUSG00000047126_Cltc	8010.51	0.100142	0.0625085	2.56096	0.109532	0.221469
ENSMUSG00000018425_Dhx40	1684.22	0.0207438	0.112935	0.033438	0.854907	0.925853
ENSMUSG00000018427_Ypel2	26.086	-0.10284	0.346868	0.085946	0.769396	0.870899
ENSMUSG00000061666_Gdpd1	15.9143	0.964577	0.521725	3.18792	0.0741842	0.164772
ENSMUSG00000020495_Smg8	648.793	-0.539085	0.0678793	62.7766	2.31533581410218e-15	1.17024257569664e-13
ENSMUSG00000082507_Gm9378	1.62822	-2.64726	1.59069	2.51361	0.112867	NA
ENSMUSG00000020493_Prr11	38.883	0.737145	0.318225	5.23801	0.0220985	0.0632532
ENSMUSG00000020492_Ska2	68.3055	0.433671	0.215665	3.95358	0.0467719	0.115155
ENSMUSG00000085310_Gm11491	0.795029	1.02288	1.33578	0.595411	0.440334	NA
ENSMUSG00000018548_Trim37	657.103	-0.415532	0.157983	6.74428	0.00940488	0.0313241
ENSMUSG00000046442_Ppm1e	3.46959	1.05013	1.74344	0.274302	0.60046	0.746659
ENSMUSG00000007646_Rad51c	145.852	-0.108777	0.187833	0.327765	0.566978	0.718945
ENSMUSG00000010342_Tex14	14.0604	1.03403	0.479037	4.41009	0.035727	0.0930278
ENSMUSG00000095969_Rnu1a1	1.29053	-0.429544	1.25018	0.109995	0.740149	NA
ENSMUSG00000096205_Gm22068	1.05315	0.562569	1.59075	0.125375	0.723276	NA
ENSMUSG00000083894_Gm11489	1.22803	-0.998329	1.60149	0.328439	0.56658	NA
ENSMUSG00000020486_Sept4	69.3683	-1.15928	0.407779	7.13763	0.0075483	0.0261456
ENSMUSG00000018401_Mtmr4	1872.23	0.406677	0.129978	9.74392	0.00179917	0.00779066
ENSMUSG00000070345_Hsf5	3.70158	-0.423753	1.28032	0.128035	0.720478	0.836528
ENSMUSG00000034177_Rnf43	261.998	-0.837883	0.159167	27.4459	1.61555118224226e-07	2.13332805889333e-06
ENSMUSG00000085972_1110028F11Rik	4.65063	-2.71942	0.995913	6.87107	0.00876023	0.029501
ENSMUSG00000020485_Supt4a	2094.73	-0.0358064	0.0557698	0.412041	0.520935	0.679577
ENSMUSG00000084796_Mir142hg	71.4944	-0.39153	0.193918	4.06194	0.0438601	0.109411
ENSMUSG00000065420_Mir142b	3.35614	-0.879457	0.670213	1.66567	0.19684	0.345088
ENSMUSG00000034156_Tspoap1	196.934	-0.625839	0.189663	10.6098	0.00112489	0.00523985
ENSMUSG00000009350_Mpo	12.8353	0.60799	1.15564	0.22771	0.633227	0.772334
ENSMUSG00000009356_Lpo	10.68	-1.61815	0.793539	3.97118	0.0462853	0.114261
ENSMUSG00000034121_Mks1	219.798	-0.595048	0.146023	16.334	5.31023440179128e-05	0.000372267
ENSMUSG00000052234_Epx	19.3382	3.43597	2.8505	0.89981	0.342833	0.509298
ENSMUSG00000020483_Dynll2	636.768	-0.0210084	0.100814	0.0430962	0.835544	0.913081
ENSMUSG00000018379_Srsf1	2500.22	0.0827139	0.0545951	2.29277	0.129977	0.253456
ENSMUSG00000087373_Gm15892	0.984441	-1.02422	1.40922	0.667443	0.413945	NA
ENSMUSG00000018377_Vezf1	1118.46	-0.165288	0.0715268	5.33297	0.0209257	0.0605168
ENSMUSG00000018378_Cuedc1	98.0807	-1.07069	0.265382	15.2206	9.56533413310957e-05	0.000615154
ENSMUSG00000023723_Mrps23	744.743	0.0425613	0.0807352	0.277373	0.598428	0.745028
ENSMUSG00000069769_Msi2	182.423	-0.525559	0.22015	5.52829	0.0187114	0.0552763
ENSMUSG00000085246_Gm15893	1.64916	-1.23047	2.61166	-0.220695	1	NA
ENSMUSG00000084411_Gm11510	3.64086	-1.68467	0.793944	4.37745	0.0364174	0.0944618
ENSMUSG00000087574_C030037D09Rik	17.1954	-0.0371747	0.643763	0.00296895	0.956546	0.986169
ENSMUSG00000018428_Akap1	95.855	0.0458334	0.23152	0.0390872	0.843276	0.917845
ENSMUSG00000000278_Scpep1	4474.39	0.29502	0.0452441	42.4161	7.37817500748847e-11	1.88900611654606e-09
ENSMUSG00000057534_Elobl	47.8354	-0.615872	0.777718	0.371686	0.542087	0.697904
ENSMUSG00000033983_Coil	192.099	-0.106531	0.112377	0.897379	0.343485	0.509923
ENSMUSG00000081766_2210409E12Rik	0.745478	0.543647	2.1188	0.0650963	0.798615	NA
ENSMUSG00000085152_Gm11496	1.26215	-0.716195	2.99825	0.0450683	0.831879	NA
ENSMUSG00000000275_Trim25	4306.17	0.262139	0.220645	1.34158	0.246756	0.40502
ENSMUSG00000000276_Dgke	502.946	-0.51108	0.143393	12.5595	0.000394192	0.00211257
ENSMUSG00000063109_Dgkeos	1.81827	0.714702	1.43714	0.150542	0.698018	NA
ENSMUSG00000020553_Pctp	558.018	0.22619	0.0980545	5.29675	0.0213652	0.0614506
ENSMUSG00000069763_Tmem100	5.98473	-2.54795	1.12787	2.7954	0.0945352	0.198604
ENSMUSG00000110344_Gm45716	380.853	0.0708796	0.0905128	0.612016	0.43403	0.60058
ENSMUSG00000003948_Mmd	802.55	0.0777628	0.0577321	1.81287	0.178164	0.321243
ENSMUSG00000003949_Hlf	212.777	-1.11545	0.431497	6.56374	0.0104077	0.0341009
ENSMUSG00000020546_Stxbp4	27.7924	-0.760051	0.626986	1.34995	0.245287	0.403324
ENSMUSG00000020544_Cox11	99.9977	-0.307768	0.145774	4.4396	0.0351146	0.0917454
ENSMUSG00000020541_Tom1l1	38.1724	-0.113118	0.439593	0.0643931	0.799683	0.890788
ENSMUSG00000054079_Utp18	1400.32	-0.144806	0.125579	1.30717	0.252907	0.412269
ENSMUSG00000059474_Mbtd1	768.008	-0.360099	0.162828	4.73522	0.0295511	0.0796832
ENSMUSG00000020857_Nme2	18.0799	0.387057	0.255106	2.2981	0.129532	0.252728
ENSMUSG00000037601_Nme1	1206.07	-0.0560491	0.0490073	1.30801	0.252754	0.412096
ENSMUSG00000020859_Spag9	2989.29	-0.246092	0.0767506	10.2506	0.00136641	0.00618471
ENSMUSG00000081604_Gm11518	1.81326	-0.299589	0.766546	0.152886	0.695792	NA
ENSMUSG00000086003_B230206L02Rik	0.903523	-1.32023	2.02293	0.543662	0.460919	NA
ENSMUSG00000037573_Tob1	2544.69	-0.141387	0.0625258	5.1025	0.0238914	0.0673223
ENSMUSG00000044177_Wfikkn2	0.82213	1.95089	2.68654	0.619281	0.431315	NA
ENSMUSG00000094091_Gm21885	1.87121	0.375412	1.23174	0.079552	0.777905	0.87595
ENSMUSG00000020863_Luc7l3	533.974	-0.0632937	0.0694359	0.830808	0.362039	0.528896
ENSMUSG00000020864_Ankrd40	1038.38	0.105143	0.106646	0.965951	0.325692	0.491063
ENSMUSG00000020865_Abcc3	64.0076	-0.744364	0.502556	1.89446	0.1687	0.308447
ENSMUSG00000020866_Cacna1g	6.26514	-1.04247	1.46941	0.630089	0.427323	0.593742
ENSMUSG00000010080_Epn3	18.2455	-3.78333	1.23574	6.53701	0.0105653	0.0345286
ENSMUSG00000039110_Mycbpap	11.4861	-2.83817	1.28887	1.89794	0.168309	0.307924
ENSMUSG00000039096_Rsad1	147.706	-0.949281	0.241452	14.6252	0.00013115	0.000808549
ENSMUSG00000076435_Acsf2	369.683	-0.416217	0.133618	9.59351	0.00195267	0.00834868
ENSMUSG00000039084_Chad	515.454	-2.53472	0.701717	9.39111	0.00218041	0.00914647
ENSMUSG00000020869_Lrrc59	5626.15	-0.0766488	0.139678	0.29503	0.587015	0.735399
ENSMUSG00000039055_Eme1	56.5778	-0.211534	0.213493	0.972103	0.324156	0.489785
ENSMUSG00000024414_Mrpl27	643.549	0.455941	0.104125	18.9968	1.3093538183361e-05	0.000107117
ENSMUSG00000020868_Xylt2	400.657	0.032995	0.106046	0.0967277	0.755792	0.861154
ENSMUSG00000075611_Gm11545	67.3095	-0.953501	0.27098	12.2766	0.000458683	0.00241333
ENSMUSG00000001506_Col1a1	74.1318	2.24554	0.579298	10.3228	0.001314	0.00598601
ENSMUSG00000001508_Sgca	3.73169	-1.73757	0.912484	3.19135	0.0740287	0.16453
ENSMUSG00000038976_Ppp1r9b	631.431	0.415882	0.139572	8.70073	0.00318082	0.0125838
ENSMUSG00000047181_Samd14	11.9029	-1.3969	0.501799	7.56396	0.0059547	0.0213662
ENSMUSG00000038967_Pdk2	215.369	-0.0998243	0.199105	0.242223	0.622605	0.763479
ENSMUSG00000001507_Itga3	509.477	-1.31557	0.21448	35.9212	2.05461122756608e-09	4.0924033726381e-08
ENSMUSG00000001510_Dlx3	7.87513	1.90391	1.57685	0.633793	0.425967	0.592702
ENSMUSG00000038909_Kat7	1806.51	-0.0834247	0.0805638	1.06868	0.301243	0.465685
ENSMUSG00000085143_Gm11520	1.78039	2.48936	1.10318	5.10381	0.0238733	NA
ENSMUSG00000038893_Fam117a	231.452	0.357971	0.241051	2.07878	0.14936	0.281756
ENSMUSG00000020873_Slc35b1	1653.74	0.314435	0.0564822	30.9021	2.71374773512223e-08	4.23908604911767e-07
ENSMUSG00000057522_Spop	8641.84	0.0706691	0.0832247	0.71713	0.397087	0.564028
ENSMUSG00000000120_Ngfr	5.70271	1.28717	0.870824	1.5543	0.212502	0.364475
ENSMUSG00000038845_Phb	638.317	-0.151589	0.107185	1.99664	0.157649	0.293178
ENSMUSG00000045075_Gm9796	1.26244	-0.147408	2.98807	0.00124965	0.9718	NA
ENSMUSG00000086191_Zfp652os	4.01355	0.84895	0.535323	2.54106	0.11092	0.223695
ENSMUSG00000075595_Zfp652	575.64	-0.0512016	0.137492	0.137809	0.710469	0.829722
ENSMUSG00000018381_Abi3	265.52	1.18848	0.160163	53.8819	2.12913498678169e-13	8.17671512718407e-12
ENSMUSG00000038811_Gngt2	2479.39	1.06574	0.115178	83.5699	6.15016944408344e-20	5.54745283856326e-18
ENSMUSG00000086015_4833417C18Rik	7.09805	-0.0145631	0.673683	0.000398604	0.984071	1
ENSMUSG00000013418_B4galnt2	5.0764	0.158775	0.716564	0.0433245	0.835115	0.913031
ENSMUSG00000013415_Igf2bp1	0.806726	-2.42638	2.61735	1.02872	0.31046	NA
ENSMUSG00000006058_Snf8	1403.29	0.146108	0.0850455	2.93791	0.0865227	0.186014
ENSMUSG00000014349_Ube2z	1625.79	0.146354	0.0417986	12.2561	0.000463752	0.00243636
ENSMUSG00000006057_Atp5g1	2080.62	0.387732	0.0811273	22.7325	1.8619029608253e-06	1.90277348974907e-05
ENSMUSG00000083337_Gm11539	31.6733	0.159974	0.259219	0.378516	0.538399	0.694987
ENSMUSG00000020875_Hoxb9	1.38887	-2.35056	2.30592	0.691818	0.405547	NA
ENSMUSG00000038721_Hoxb7	0.797654	0.783494	2.07063	0.202411	0.652782	NA
ENSMUSG00000038692_Hoxb4	9.458	1.09329	0.413152	6.82416	0.00899327	0.0301415
ENSMUSG00000057058_Skap1	2480.5	-1.43205	0.206989	44.4342	2.63057656715444e-11	7.36565190862278e-10
ENSMUSG00000020876_Snx11	479.504	-0.288842	0.0919231	9.82889	0.00171792	0.00750349
ENSMUSG00000018666_Cbx1	513.066	-0.13267	0.0730845	3.28838	0.0697716	0.157537
ENSMUSG00000081249_Gm11517	2.80829	0.555101	1.00172	0.390846	0.531855	0.689373
ENSMUSG00000038615_Nfe2l1	2415.42	0.209122	0.111397	3.51461	0.0608301	0.141357
ENSMUSG00000018672_Copz2	126.882	0.335463	0.158246	4.46086	0.03468	0.0907781
ENSMUSG00000018669_Cdk5rap3	1796.74	0.110309	0.115817	0.895866	0.343893	0.510226
ENSMUSG00000078700_D030028A08Rik	321.894	-1.19186	0.0978014	146.39	1.06673118400026e-33	2.84283860536068e-31
ENSMUSG00000047040_Prr15l	5.09842	2.73127	0.804461	11.0904	0.000867755	0.00419081
ENSMUSG00000018659_Pnpo	1347.71	-0.646763	0.11903	28.99	7.27546003387453e-08	1.03283346679434e-06
ENSMUSG00000018678_Sp2	865.896	0.141782	0.0576725	6.03651	0.014013	0.0435774
ENSMUSG00000087067_Gm11532	0.631314	-1.76542	2.81572	0.449797	0.502432	NA
ENSMUSG00000020877_Scrn2	101.692	-0.785419	0.200265	14.9821	0.000108535	0.000688184
ENSMUSG00000020878_Lrrc46	0.969016	2.91327	2.15441	1.91427	0.16649	NA
ENSMUSG00000001445_Mrpl10	750.764	0.20401	0.0917219	4.91294	0.0266563	0.0733965
ENSMUSG00000085262_Gm11574	2.44756	-0.581293	1.25997	0.236032	0.627087	0.767067
ENSMUSG00000038534_Osbpl7	291.19	-0.257308	0.145052	3.11785	0.0774391	0.170708
ENSMUSG00000084068_Gm11573	1.7645	-2.60391	2.19914	0.7089	0.399809	NA
ENSMUSG00000001444_Tbx21	1797.45	-0.724882	0.0788403	83.7503	5.61395576460518e-20	5.16983601799165e-18
ENSMUSG00000038517_Tbkbp1	319.062	0.351654	0.308387	1.15402	0.28271	0.445094
ENSMUSG00000001440_Kpnb1	654.917	0.0630015	0.132349	0.223595	0.636314	0.774717
ENSMUSG00000001441_Npepps	517.35	-0.0966397	0.145492	0.439828	0.507206	0.667308
ENSMUSG00000086680_Gm11592	0.659056	-0.714494	3.03051	0.0682669	0.793877	NA
ENSMUSG00000018882_Mrpl45	556.177	0.158598	0.0751048	4.44527	0.0349981	0.0915091
ENSMUSG00000070337_Gpr179	5.00204	0.0567989	1.03638	0.00270833	0.958496	0.987291
ENSMUSG00000038485_Socs7	151.344	0.107049	0.156544	0.461412	0.496965	0.659124
ENSMUSG00000049807_Arhgap23	138.794	0.585628	0.318922	3.22774	0.0724004	0.161975
ENSMUSG00000047988_4933428G20Rik	0.607841	-0.589497	3.02227	0.0442942	0.833307	NA
ENSMUSG00000085860_2410003L11Rik	1.341	-0.490608	1.48103	0.0654577	0.798069	NA
ENSMUSG00000043439_Epop	443.204	-0.523335	0.187532	7.55995	0.00596795	0.0214094
ENSMUSG00000085586_Gm11613	48.3978	-0.172673	0.311481	0.291336	0.589366	0.737064
ENSMUSG00000038437_Mllt6	271.004	-0.203336	0.18078	1.22964	0.267478	0.428086
ENSMUSG00000078695_Cisd3	250.073	-0.0269711	0.228575	0.0132329	0.908418	0.958399
ENSMUSG00000018537_Pcgf2	19.8709	-0.623853	0.432243	1.83119	0.175987	0.318329
ENSMUSG00000069744_Psmb3	3123.72	0.231264	0.0715442	10.4126	0.00125156	0.00573869
ENSMUSG00000018547_Pip4k2b	72.6738	0.561951	0.252151	4.88332	0.0271174	0.0743627
ENSMUSG00000085145_Gm11614	1.24282	-1.97252	2.41658	0.706869	0.400485	NA
ENSMUSG00000098919_Mir8102	1.00287	-0.0091415	1.66156	-0.000149751	1	NA
ENSMUSG00000018541_Cwc25	6100.43	-0.830861	0.173908	21.7007	3.18677525794472e-06	3.03312716515096e-05
ENSMUSG00000084168_Atp5l2-ps	4.21777	0.580308	0.575384	0.976116	0.32316	0.488573
ENSMUSG00000071415_Rpl23	3722.68	0.293559	0.16419	3.16659	0.075159	0.166511
ENSMUSG00000098813_Gm27326	1.45747	-1.05092	1.09183	0.914896	0.338819	NA
ENSMUSG00000064901_Snora21	3.16324	0.751522	0.645897	1.27948	0.257995	0.417661
ENSMUSG00000038366_Lasp1	5079.54	0.282322	0.0322795	76.3803	2.33969025105247e-18	1.75866717204111e-16
ENSMUSG00000050538_B230217C12Rik	111.33	1.01235	0.431925	4.85355	0.0275893	0.0754182
ENSMUSG00000070336_Fbxo47	2.29385	2.17247	1.04943	3.44805	0.0633264	0.14611
ENSMUSG00000017417_Plxdc1	425.195	-0.0220281	0.0830132	0.0702744	0.790938	0.885031
ENSMUSG00000038352_Arl5c	6223.76	-0.0893903	0.128832	0.471945	0.492094	0.654772
ENSMUSG00000020882_Cacnb1	170.457	0.473769	0.22453	4.26128	0.0389905	0.0998259
ENSMUSG00000017404_Rpl19	4423.85	0.12804	0.107608	1.40818	0.235359	0.391606
ENSMUSG00000017400_Stac2	5.94641	1.56	0.893728	2.38218	0.122727	0.242436
ENSMUSG00000020883_Fbxl20	594.422	0.328814	0.149432	4.82489	0.0280516	0.0764132
ENSMUSG00000018160_Med1	987.912	-0.0234937	0.0443538	0.280516	0.596363	0.742958
ENSMUSG00000085897_Gm11604	0.709318	0.714973	1.58203	0.257812	0.611627	NA
ENSMUSG00000003119_Cdk12	471.054	-0.245231	0.193791	1.53723	0.215031	0.367434
ENSMUSG00000093673_Gm20644	0.734913	-2.18727	2.83891	0.706351	0.400658	NA
ENSMUSG00000061718_Ppp1r1b	2.24711	-1.41386	1.61096	0.876993	0.349027	0.515541
ENSMUSG00000018167_Stard3	1256.87	0.800728	0.144353	29.7196	4.99261956377506e-08	7.29362005874083e-07
ENSMUSG00000007877_Tcap	0.86264	0.144854	3.02533	0.00352414	0.952662	NA
ENSMUSG00000038208_Pgap3	180.118	-1.03627	0.114668	81.097	2.14900586289633e-19	1.84384703036505e-17
ENSMUSG00000062312_Erbb2	54.1967	-1.62537	0.816421	2.48861	0.114673	0.229803
ENSMUSG00000002580_Mien1	636.766	-0.0500414	0.0979319	0.259077	0.610755	0.754818
ENSMUSG00000084835_Gm12352	2.9048	-0.674846	0.828718	0.697988	0.403461	0.57032
ENSMUSG00000019312_Grb7	68.6986	-0.769394	0.619353	1.29127	0.255815	0.415162
ENSMUSG00000018168_Ikzf3	3747.63	-1.31696	0.118839	120.478	4.97227337370887e-28	8.40935734328512e-26
ENSMUSG00000084621_Gm25106	2.01886	-1.8286	1.17591	2.30801	0.128708	0.251455
ENSMUSG00000017195_Zpbp2	10.0527	-1.52047	0.952581	2.02718	0.154507	0.288881
ENSMUSG00000038150_Ormdl3	1100.62	-1.13497	0.231248	22.0089	2.71383688370409e-06	2.63576349792773e-05
ENSMUSG00000078134_Gm12355	21.2509	-0.10837	0.26973	0.160649	0.68856	0.81337
ENSMUSG00000017204_Gsdma	2.34117	1.3771	0.978445	2.14885	0.142677	0.272024
ENSMUSG00000017221_Psmd3	3026.45	0.310394	0.0634167	23.853	1.0397845712464e-06	1.1330488301864e-05
ENSMUSG00000038067_Csf3	26.14	0.70418	0.765352	0.654048	0.418669	0.585158
ENSMUSG00000017210_Med24	829.018	-0.0472885	0.0932066	0.25606	0.61284	0.756597
ENSMUSG00000058756_Thra	62.2551	0.153013	0.296972	0.250482	0.616736	0.759438
ENSMUSG00000020889_Nr1d1	132.538	-0.668522	0.484358	1.87838	0.170518	0.311076
ENSMUSG00000052915_Msl1	540.749	0.226187	0.0778297	8.43616	0.00367831	0.0142178
ENSMUSG00000075576_Gm12359	7.53865	0.253116	0.499329	0.248031	0.618465	0.760504
ENSMUSG00000078676_Casc3	2040.03	-0.0333393	0.0638115	0.272901	0.601393	0.747449
ENSMUSG00000038020_Rapgefl1	2.25609	2.65071	1.5099	2.77132	0.0959672	0.200901
ENSMUSG00000038013_Wipf2	155.97	-0.314953	0.227541	1.82556	0.176652	0.31927
ENSMUSG00000017499_Cdc6	303.686	-0.27	0.282735	0.857675	0.35439	0.521011
ENSMUSG00000037992_Rara	1761.44	-0.292734	0.0380296	59.227	1.40489436496792e-14	6.50281236458443e-13
ENSMUSG00000047197_Gjd3	1.93274	1.19677	1.08217	1.29472	0.25518	0.414574
ENSMUSG00000020914_Top2a	1248.75	0.117112	0.141076	0.678289	0.410176	0.576954
ENSMUSG00000017493_Igfbp4	337.382	-0.815303	0.169643	22.5831	2.01243721320499e-06	2.0273057355706e-05
ENSMUSG00000017607_Tns4	182.97	0.500563	0.183501	7.2776	0.00698198	0.0244731
ENSMUSG00000037944_Ccr7	33663.3	-0.403468	0.218277	3.20847	0.073258	0.163312
ENSMUSG00000037935_Smarce1	1978.23	-0.118607	0.0782897	2.28698	0.130464	0.254124
ENSMUSG00000035849_Krt222	12.8585	-2.7554	0.886433	5.8229	0.0158188	0.0481818
ENSMUSG00000020913_Krt24	4.79667	0.265833	1.13223	0.0547181	0.815048	0.899809
ENSMUSG00000035831_Krt25	0.790714	-2.21707	3.027	0.627745	0.428184	NA
ENSMUSG00000017588_Krt27	1.33274	-0.895798	1.91263	0.278421	0.597738	NA
ENSMUSG00000055937_Krt28	2.97376	-1.22942	1.21157	1.1362	0.286456	0.449382
ENSMUSG00000019761_Krt10	61.9463	-0.79676	0.177206	20.2165	6.91553466495323e-06	6.06367593329324e-05
ENSMUSG00000035775_Krt20	4.03264	-3.16379	1.29808	5.78778	0.016138	0.0489651
ENSMUSG00000006777_Krt23	2.42573	-3.02347	2.55751	1.19638	0.274046	0.435389
ENSMUSG00000082900_Gm11557	0.753645	1.32113	1.99354	0.453742	0.500563	NA
ENSMUSG00000086688_Gm11560	1.71907	-0.529513	0.928306	0.295876	0.586479	NA
ENSMUSG00000044041_Krt13	5.28726	2.16139	1.34628	2.54099	0.110925	0.223695
ENSMUSG00000045545_Krt14	1.67027	-0.760777	2.96338	0.0193897	0.889255	NA
ENSMUSG00000053797_Krt16	1.858	0.0501655	2.98289	-0.00021733	1	1
ENSMUSG00000035557_Krt17	2.04127	2.97352	2.65391	1.10627	0.292895	0.456633
ENSMUSG00000087265_Gm12349	13.581	-2.86375	0.692441	16.1301	5.91352033827291e-05	0.000408374
ENSMUSG00000035530_Eif1	22203.3	-0.242976	0.0669941	13.1347	0.000289879	0.00161555
ENSMUSG00000006930_Hap1	244.942	0.14073	0.239676	0.324396	0.568978	0.720478
ENSMUSG00000091478_Gm10039	8.82726	0.262623	0.368982	0.506366	0.476716	0.640465
ENSMUSG00000001552_Jup	1833.44	0.0670532	0.0882549	0.574453	0.448495	0.615062
ENSMUSG00000006931_P3h4	19.8764	-0.442045	0.529509	0.634108	0.425852	0.592588
ENSMUSG00000001555_Fkbp10	9.26389	0.826688	0.683705	1.22216	0.268937	0.429758
ENSMUSG00000017176_Nt5c3b	608.306	-0.556314	0.0749392	54.7918	1.33996594625326e-13	5.27263110260596e-12
ENSMUSG00000001558_Klhl10	2.28401	1.21997	2.3172	-0.161391	1	1
ENSMUSG00000048732_Klhl11	61.3466	0.44816	0.720302	0.299084	0.584457	0.733501
ENSMUSG00000020917_Acly	5340.58	-0.189591	0.0802058	5.56561	0.0183167	0.0544117
ENSMUSG00000006784_Ttc25	7.45354	0.973374	0.846532	0.923364	0.336593	0.503297
ENSMUSG00000006782_Cnp	3641.2	-0.147364	0.101451	2.10013	0.147287	0.278861
ENSMUSG00000014195_Dnajc7	2873.33	-0.136871	0.07538	3.28247	0.0700237	0.157843
ENSMUSG00000017837_Nkiras2	804.82	0.210562	0.14532	2.05011	0.152195	0.285595
ENSMUSG00000014198_Zfp385c	21.8287	0.117394	0.960665	0.0121115	0.912368	0.96079
ENSMUSG00000085604_Dhx58os	1.06733	-0.729816	1.57676	0.328928	0.566291	NA
ENSMUSG00000017830_Dhx58	1546.37	1.0901	0.246312	17.8806	2.35200862742461e-05	0.000182004
ENSMUSG00000020918_Kat2a	825.472	-0.0144919	0.12703	0.0127923	0.909949	0.959247
ENSMUSG00000017832_Hspb9	1.07631	-2.0376	1.81632	1.63416	0.201129	NA
ENSMUSG00000019173_Rab5c	726.943	0.488374	0.210518	5.35506	0.0206623	0.0599321
ENSMUSG00000035355_Kcnh4	42.5928	-1.03585	0.506889	3.64931	0.0560923	0.13266
ENSMUSG00000017747_Ghdc	87.1625	0.441476	0.174658	6.35703	0.0116917	0.0374511
ENSMUSG00000020919_Stat5b	2465.43	-0.189931	0.0830154	5.19962	0.0225918	0.0643094
ENSMUSG00000004043_Stat5a	1674.61	0.10059	0.153921	0.414813	0.519537	0.678356
ENSMUSG00000004040_Stat3	12623.9	0.0717061	0.135819	0.273685	0.600871	0.747064
ENSMUSG00000004044_Ptrf	49.0753	-0.0790909	0.479899	0.0242069	0.87636	0.939042
ENSMUSG00000019302_Atp6v0a1	1002.42	1.26559	0.185485	44.0757	3.15911899764121e-11	8.68214750773613e-10
ENSMUSG00000001751_Naglu	830.931	0.279533	0.137667	4.04651	0.0442628	0.110228
ENSMUSG00000001755_Coasy	485.007	0.579092	0.109214	27.7837	1.35666784288274e-07	1.82434485385815e-06
ENSMUSG00000017801_Mlx	879.089	0.40197	0.0687503	34.0569	5.35236986834445e-09	9.76585410936831e-08
ENSMUSG00000019303_Psmc3ip	90.7249	0.267174	0.288762	0.84607	0.357667	0.524119
ENSMUSG00000017802_Fam134c	567.436	0.373398	0.094489	15.5176	8.17406704096531e-05	0.000537673
ENSMUSG00000035198_Tubg1	337.08	0.582971	0.127934	20.5432	5.83008586840678e-06	5.21063924488856e-05
ENSMUSG00000045007_Tubg2	4.09182	0.61469	2.35923	0.11344	0.736262	0.847354
ENSMUSG00000035172_Plekhh3	48.1148	-0.346325	0.461304	0.496441	0.481068	0.644588
ENSMUSG00000017167_Cntnap1	4.85557	-1.02341	0.874056	1.11329	0.291368	0.454776
ENSMUSG00000044052_Ccr10	64.7995	-1.26259	0.393623	9.97206	0.00158933	0.00703973
ENSMUSG00000006920_Ezh1	1199.43	-0.0961095	0.078684	1.48598	0.222841	0.376445
ENSMUSG00000001240_Ramp2	13.1857	0.451991	0.781018	0.285122	0.593363	0.740242
ENSMUSG00000078656_Vps25	8.38017	-0.553975	0.381102	2.11999	0.145387	0.276038
ENSMUSG00000035112_Wnk4	11.2354	-1.42994	0.861133	2.47415	0.115732	0.231631
ENSMUSG00000017188_Coa3	966.691	0.436876	0.113382	14.6979	0.00012619	0.000783463
ENSMUSG00000078653_Cntd1	4.11167	-2.26941	1.3317	1.10664	0.292814	0.456546
ENSMUSG00000035086_Becn1	2940.69	-0.0411485	0.0472082	0.759351	0.383532	0.550105
ENSMUSG00000078652_Psme3	4621.39	-0.131559	0.0569754	5.32694	0.0209982	0.0606467
ENSMUSG00000078651_Aoc2	16.4824	-1.28567	0.35342	13.143	0.000288597	0.00160892
ENSMUSG00000019326_Aoc3	1.58265	-1.14346	1.75957	0.494925	0.481738	NA
ENSMUSG00000082478_Gm11619	1.77926	0.759126	1.10109	0.424206	0.514846	NA
ENSMUSG00000097239_Gm27029	2.80756	-0.38155	0.69014	0.296067	0.586359	0.734902
ENSMUSG00000075528_Aarsd1	8.52756	0.00613106	0.563889	0.000104501	0.991844	1
ENSMUSG00000097487_Ptges3l	8.94561	-0.317078	0.543828	0.297248	0.585613	0.734316
ENSMUSG00000035007_Rundc1	730.426	-0.612096	0.124258	23.9134	1.00769119050451e-06	1.10088697824745e-05
ENSMUSG00000063316_Rpl27	1967.46	0.224074	0.158491	1.98174	0.159207	0.295265
ENSMUSG00000010358_Ifi35	2138.88	0.419463	0.126415	10.7852	0.00102315	0.00483151
ENSMUSG00000086347_Gm11626	4.05955	-0.814743	0.671152	1.47056	0.225258	0.379326
ENSMUSG00000034993_Vat1	29.136	0.276858	0.277431	0.988533	0.320101	0.48566
ENSMUSG00000001313_Rnd2	20.9136	0.395169	0.340915	1.30511	0.253282	0.412613
ENSMUSG00000017146_Brca1	153.094	0.0266342	0.226823	0.0131488	0.908708	0.958402
ENSMUSG00000017119_Nbr1	1508.19	0.0165878	0.0615916	0.0724688	0.787775	0.882953
ENSMUSG00000034947_Tmem106a	2298.97	1.79342	0.171755	99.7619	1.71866146347997e-23	2.17478679720497e-21
ENSMUSG00000085486_Gm11634	1.32694	0.669231	1.37766	0.216286	0.641884	NA
ENSMUSG00000010362_Rdm1	262.944	-0.197948	0.0829427	5.68413	0.017119	0.0514359
ENSMUSG00000065767_Gm23849	3.26443	0.243078	0.749148	0.0922417	0.761346	0.8658
ENSMUSG00000065944_Rnu2-10	0.977114	0.540233	1.84364	0.117441	0.731827	NA
ENSMUSG00000034936_Arl4d	262.629	-0.851843	0.407	3.80928	0.0509692	0.123111
ENSMUSG00000034931_Dhx8	1384.96	-0.0915007	0.126786	0.515412	0.472805	0.637059
ENSMUSG00000017724_Etv4	2.26113	0.193377	2.62135	0.0059432	0.93855	0.975742
ENSMUSG00000001493_Meox1	8.58945	-0.188429	0.507214	0.128062	0.72045	0.836528
ENSMUSG00000085594_Gm11551	3.80104	-1.69684	1.28348	1.30861	0.252647	0.412067
ENSMUSG00000082171_Rpl27-ps2	0.717771	-1.50586	1.44698	1.22189	0.26899	NA
ENSMUSG00000001494_Sost	1.30521	2.57712	2.96772	0.76804	0.380824	NA
ENSMUSG00000003518_Dusp3	949.418	0.547976	0.126075	18.5348	1.66827732080222e-05	0.000132835
ENSMUSG00000010841_1700006E09Rik	3.03362	0.878352	0.773145	1.17647	0.278076	0.439845
ENSMUSG00000052373_Mpp3	0.732167	-2.16152	3.02824	0.618578	0.431576	NA
ENSMUSG00000017309_Cd300lg	197.951	0.323392	0.198834	2.63784	0.104346	0.213634
ENSMUSG00000017314_Mpp2	25.4368	-3.02593	0.749078	10.2801	0.00134471	0.00609905
ENSMUSG00000048217_Nags	6.83657	0.925843	1.15092	0.35995	0.548534	0.703681
ENSMUSG00000020921_Tmem101	187.881	0.466045	0.0980475	22.5607	2.03607185499343e-06	2.04876818406633e-05
ENSMUSG00000020922_Lsm12	1032.03	0.431691	0.145624	8.73958	0.00311375	0.0123825
ENSMUSG00000034793_G6pc3	612.695	0.0526342	0.110914	0.223465	0.636412	0.774768
ENSMUSG00000008855_Hdac5	1925.86	0.211472	0.120493	3.03097	0.0816894	0.178046
ENSMUSG00000034773_BC030867	48.6015	-0.363555	0.397851	0.776659	0.378165	0.544806
ENSMUSG00000034757_Tmub2	1000.15	-0.190792	0.115504	2.69744	0.100509	0.207788
ENSMUSG00000059995_Atxn7l3	568.675	0.104976	0.117715	0.78648	0.375167	0.542351
ENSMUSG00000020923_Ubtf	2492.84	-0.122068	0.0400518	9.28421	0.00231138	0.00959293
ENSMUSG00000006575_Rundc3a	37.1951	-0.601964	0.301416	3.84358	0.0499369	0.121273
ENSMUSG00000018677_Slc25a39	2256.75	0.240861	0.0868486	7.65808	0.00565186	0.0204658
ENSMUSG00000034708_Grn	14637.4	0.99667	0.220941	18.7344	1.50247067631081e-05	0.000120892
ENSMUSG00000034685_Fam171a2	5.70822	-0.441504	1.59683	0.0337715	0.854194	0.925547
ENSMUSG00000034664_Itga2b	94.5271	0.41183	0.361831	1.13394	0.286936	0.449895
ENSMUSG00000034621_Gpatch8	911.926	0.0934662	0.0795768	1.3731	0.24128	0.398897
ENSMUSG00000078640_Gm11627	0.962037	-3.04193	3.0036	1.38663	0.238975	NA
ENSMUSG00000051455_Meioc	0.748812	1.69441	2.41322	-0.224575	1	NA
ENSMUSG00000020925_Ccdc43	646.63	0.341349	0.0987648	11.875	0.000568934	0.00291155
ENSMUSG00000020926_Adam11	281.585	-0.522769	0.14772	12.3731	0.000435563	0.00230895
ENSMUSG00000034520_Gjc1	3.36006	-0.220164	1.39098	0.0572472	0.810901	0.898331
ENSMUSG00000020929_Eftud2	2898.87	-0.00310295	0.0909575	0.00116156	0.972812	0.995927
ENSMUSG00000020932_Gfap	1.63459	-0.792516	1.87726	0.138635	0.709642	NA
ENSMUSG00000051378_Kif18b	103.092	-0.0300099	0.259608	0.0129931	0.909248	0.958741
ENSMUSG00000020935_Dcakd	265.872	0.101528	0.140872	0.518207	0.471607	0.636323
ENSMUSG00000020936_Nmt1	2462.95	0.513284	0.0960799	28.2112	1.08773790233118e-07	1.48196916840457e-06
ENSMUSG00000020937_Plcd3	99.6509	-0.546328	0.569514	0.594859	0.440546	0.607651
ENSMUSG00000056938_Acbd4	180.188	0.0485618	0.269926	0.0298646	0.862798	0.930558
ENSMUSG00000048878_Hexim1	356.904	-0.55899	0.0889142	39.4009	3.45137328357434e-10	7.93545159278289e-09
ENSMUSG00000043372_Hexim2	58.1546	-5.76558075435806e-05	0.224849	8.29926705137041e-08	0.99977	1
ENSMUSG00000055805_Fmnl1	4086.1	-0.244362	0.117601	4.31059	0.0378758	0.0975972
ENSMUSG00000092371_Gm20511	1.35397	-0.256539	1.32124	0.0213699	0.883776	NA
ENSMUSG00000044787_Spata32	3.17925	-2.77515	0.935821	8.8712	0.00289704	0.0116498
ENSMUSG00000020941_Map3k14	4884.62	-0.447338	0.0893899	24.833	6.25179296551388e-07	7.18241583738887e-06
ENSMUSG00000078635_1700028N14Rik	50.9443	-0.594606	0.197548	8.9498	0.002775	0.0112412
ENSMUSG00000034255_Arhgap27	1155.2	0.13564	0.0572645	5.6012	0.0179481	0.0535794
ENSMUSG00000085887_Arhgap27os3	32.6884	-0.363583	0.31152	1.31273	0.251901	0.411124
ENSMUSG00000085360_Arhgap27os2	6.15875	0.307014	0.49032	0.384309	0.535306	0.692186
ENSMUSG00000034247_Plekhm1	752.345	0.368467	0.0775878	22.4535	2.15288658428965e-06	2.15276419164699e-05
ENSMUSG00000020946_Gosr2	6380.38	0.028565	0.120029	0.0556781	0.813462	0.899281
ENSMUSG00000085154_C130046K22Rik	7.07725	0.604001	0.762281	0.609419	0.435007	0.601567
ENSMUSG00000018486_Wnt9b	7.78362	-4.1199	1.68534	3.8763	0.0489725	0.119387
ENSMUSG00000000125_Wnt3	8.75214	-3.86206	1.02478	9.43161	0.00213277	0.00897879
ENSMUSG00000034187_Nsf	2867.47	0.44844	0.127262	12.1463	0.000491866	0.00256491
ENSMUSG00000092540_Gm8738	15.6778	-0.0436608	0.304227	0.0204278	0.886349	0.945708
ENSMUSG00000062421_Arf2	8092.49	0.263701	0.277384	0.802786	0.370262	0.537249
ENSMUSG00000018411_Mapt	2.57337	0.160979	1.03787	0.0325077	0.856918	0.926786
ENSMUSG00000018412_Kansl1	1409.74	-0.166235	0.060092	7.63766	0.00571621	0.0206495
ENSMUSG00000020687_Cdc27	786.44	-0.290143	0.170822	2.81293	0.0935076	0.197278
ENSMUSG00000061086_Myl4	22.6001	-1.32454	0.55584	5.28053	0.0215652	0.0619585
ENSMUSG00000020689_Itgb3	913.291	-0.292625	0.325793	0.703136	0.401732	0.568743
ENSMUSG00000083748_Gm11662	1.03956	-0.402426	2.06142	0.049417	0.824081	NA
ENSMUSG00000040838_Gm11639	3.04315	-0.711422	1.92191	-0.1604	1	1
ENSMUSG00000020691_Mettl2	411.799	-0.599855	0.127718	21.6593	3.25635035626459e-06	3.09265369418671e-05
ENSMUSG00000099681_1700052K11Rik	72.5367	-0.0767184	0.297246	0.0615213	0.804107	0.893967
ENSMUSG00000020694_Tlk2	588.965	0.306438	0.0835731	13.3906	0.000252888	0.00143764
ENSMUSG00000020695_Mrc2	17.8959	-4.84991	0.880899	23.8283	1.05320820943632e-06	1.14492454856461e-05
ENSMUSG00000053580_Tanc2	122.119	-1.09381	0.199714	29.1236	6.79032933453214e-08	9.70228291349194e-07
ENSMUSG00000083465_Gm11652	1.45283	-0.732767	1.20648	0.364679	0.545919	NA
ENSMUSG00000019590_Cyb561	143.964	-0.561902	0.312315	2.91589	0.0877111	0.188094
ENSMUSG00000020681_Ace	952.508	-0.203815	0.131028	2.40304	0.1211	0.24003
ENSMUSG00000001901_Kcnh6	0.828259	2.21683	3.02888	0.623562	0.429727	NA
ENSMUSG00000049354_Dcaf7	3904.27	-0.141427	0.0261642	29.21	6.49415002986437e-08	9.3245391734926e-07
ENSMUSG00000085033_Gm11646	1.10404	0.398221	1.53118	0.0299643	0.862571	NA
ENSMUSG00000085255_Taco1os	2.87526	1.47699	0.909805	2.17082	0.140651	0.269173
ENSMUSG00000001983_Taco1	40.1292	-0.247052	0.223704	1.20087	0.273148	0.434566
ENSMUSG00000020700_Map3k3	2635.4	0.119996	0.0784764	2.32963	0.126932	0.248898
ENSMUSG00000040699_Limd2	9037.21	-0.019007	0.0656316	0.0837039	0.772339	0.872368
ENSMUSG00000069631_Strada	788.468	-0.107849	0.0791952	1.84905	0.173894	0.315404
ENSMUSG00000078622_Ccdc47	1869.05	-0.24673	0.0573512	18.4644	1.73105623633382e-05	0.000137399
ENSMUSG00000020705_Ddx42	2515.74	-0.343026	0.0787711	18.8994	1.37798860617889e-05	0.000112055
ENSMUSG00000020706_Ftsj3	1258.53	-0.203449	0.0961442	4.45736	0.0347511	0.0909174
ENSMUSG00000020708_Psmc5	2836.69	0.186458	0.0552595	11.3728	0.000745264	0.00367698
ENSMUSG00000065162_Gm23645	0.873435	-1.95632	1.79579	1.43524	0.230911	NA
ENSMUSG00000078619_Smarcd2	3883.15	0.0488673	0.0710225	0.471608	0.492248	0.654882
ENSMUSG00000020713_Gh	2.43336	3.88555	1.99705	3.828	0.0504031	0.122214
ENSMUSG00000040592_Cd79b	273.236	0.527973	0.179607	8.40537	0.00374115	0.0144333
ENSMUSG00000009210_Prr29	65.87	-2.77523	0.404999	46.3571	9.85498034385199e-12	3.07339094446831e-10
ENSMUSG00000001029_Icam2	508.754	-0.629454	0.100566	38.9086	4.44123056310589e-10	1.0121404571306e-08
ENSMUSG00000020715_Ern1	2040.27	-1.0544	0.253233	15.5383	8.08506721659192e-05	0.000532815
ENSMUSG00000065126_Snord104	28.4887	-0.660829	0.288762	5.19637	0.0226342	0.0643959
ENSMUSG00000040548_Tex2	4119.14	-0.8722	0.149016	32.9561	9.42654052321652e-09	1.62552373787113e-07
ENSMUSG00000020717_Pecam1	1010.76	-0.575549	0.104936	29.8706	4.61870910412733e-08	6.79819869727996e-07
ENSMUSG00000040528_Milr1	284.292	0.403413	0.302977	1.59417	0.206731	0.357612
ENSMUSG00000020718_Polg2	420.986	-0.737768	0.14764	24.4856	7.48668881645618e-07	8.44665616373623e-06
ENSMUSG00000020719_Ddx5	12829.2	-0.101993	0.0760281	1.79805	0.179948	0.32363
ENSMUSG00000018372_Cep95	187.25	-0.361673	0.142964	6.38886	0.0114839	0.0369403
ENSMUSG00000018363_Smurf2	479.161	-0.0979384	0.114572	0.724033	0.394824	0.561679
ENSMUSG00000086481_Gm11707	17.5293	-1.27047	0.634079	3.23842	0.07193	0.16119
ENSMUSG00000018362_Kpna2	1601.63	-0.171122	0.130729	1.68162	0.19471	0.342372
ENSMUSG00000078607_1810010H24Rik	5.56689	0.382179	1.11183	0.108896	0.741405	0.85087
ENSMUSG00000040481_Bptf	516.637	-0.223064	0.174679	1.58123	0.208584	0.359614
ENSMUSG00000018433_Nol11	662.594	-0.142821	0.112154	1.61476	0.203823	0.353939
ENSMUSG00000081103_Rps12-ps26	1.17315	1.2373	1.96847	0.463692	0.495904	NA
ENSMUSG00000040430_Pitpnc1	503.793	-1.04939	0.103429	101.738	6.33789766793898e-24	8.19685897657197e-22
ENSMUSG00000085245_Gm11713	0.895431	0.355577	3.0002	0.00904199	0.924244	NA
ENSMUSG00000087113_Gm11714	12.4041	-0.966109	0.550611	3.21187	0.0731057	0.163097
ENSMUSG00000020720_Psmd12	2310	0.150872	0.0852834	3.11867	0.0773999	0.170664
ENSMUSG00000086442_Gm11722	5.46843	-1.08716	0.52697	4.27801	0.0386086	0.0991512
ENSMUSG00000020721_Helz	893.742	-0.387265	0.118854	10.4696	0.00121356	0.00559659
ENSMUSG00000020723_Cacng4	1.0615	2.01174	2.44912	0.774155	0.378935	NA
ENSMUSG00000050965_Prkca	166.624	-1.27107	0.302408	17.0285	3.68222977355388e-05	0.000268965
ENSMUSG00000084978_Gm11655	0.834692	-0.741645	1.56679	0.269417	0.603723	NA
ENSMUSG00000020728_Cep112	17.4108	-1.14876	0.536623	4.27174	0.0387511	0.0994094
ENSMUSG00000000142_Axin2	44.9894	-0.411257	0.393426	1.03647	0.308644	0.473464
ENSMUSG00000020599_Rgs9	98.2464	-0.977597	0.224336	18.2241	1.96375705088934e-05	0.000154406
ENSMUSG00000056687_Gm11696	18.2026	-0.474458	0.341705	1.8589	0.172752	0.314093
ENSMUSG00000020611_Gna13	9349.25	-0.3783	0.107744	12.1808	0.00048283	0.00252227
ENSMUSG00000045065_9930022D16Rik	18.6443	0.0752437	0.519102	0.0171316	0.895864	0.951646
ENSMUSG00000020610_Amz2	994.662	-0.692589	0.1103	38.6572	5.05175587973217e-10	1.13480631122106e-08
ENSMUSG00000041920_Slc16a6	3708.97	-0.518286	0.134269	14.5337	0.000137675	0.000842578
ENSMUSG00000080530_Gm25540	5.87928	-0.693835	0.529724	1.67607	0.195448	0.343204
ENSMUSG00000020604_Arsg	37.686	-0.474892	0.422464	1.11821	0.290305	0.453577
ENSMUSG00000041895_Wipi1	52.6795	0.212577	0.275461	0.585928	0.443998	0.610996
ENSMUSG00000020612_Prkar1a	17646.1	-0.607561	0.119197	25.5353	4.34368221618584e-07	5.15526494605214e-06
ENSMUSG00000020614_Fam20a	41.7786	1.80344	0.638652	6.41056	0.0113444	0.0365987
ENSMUSG00000020617_1700012B07Rik	5.21189	-1.54144	0.937054	2.69172	0.100871	0.208048
ENSMUSG00000020620_Abca8b	3.77003	-1.15155	1.47935	0.0288207	0.865194	0.93224
ENSMUSG00000041828_Abca8a	2.27212	-0.629548	2.09153	0.0530909	0.81777	0.901237
ENSMUSG00000041797_Abca9	397.599	1.06413	0.34164	8.37862	0.00379661	0.0146092
ENSMUSG00000044749_Abca6	20.982	2.15558	0.750063	6.02477	0.0141065	0.043845
ENSMUSG00000018800_Abca5	30.8638	-1.24829	0.540758	3.84992	0.0497485	0.120893
ENSMUSG00000020623_Map2k6	242.087	-0.289362	0.157549	3.35207	0.0671205	0.1529
ENSMUSG00000051497_Kcnj16	12.2549	-0.801515	1.12598	0.437543	0.508311	0.668212
ENSMUSG00000041695_Kcnj2	58.0137	1.82265	0.574511	6.74564	0.00939773	0.0313062
ENSMUSG00000000567_Sox9	22.1828	-4.21213	0.65001	37.8853	7.50295337780601e-10	1.64345513028929e-08
ENSMUSG00000087259_2610035D17Rik	128.39	-0.861913	0.31329	7.20287	0.0072787	0.0253364
ENSMUSG00000085421_4732490B19Rik	2.204	-1.26771	1.56541	0.823125	0.364268	0.531138
ENSMUSG00000041654_Slc39a11	1204.12	-0.0266571	0.136303	0.0375369	0.846376	0.920138
ENSMUSG00000047904_Sstr2	4.74461	3.66183	1.8548	1.90747	0.167245	0.306382
ENSMUSG00000018661_Cog1	1041.24	0.120164	0.099113	1.45723	0.227371	0.381971
ENSMUSG00000041629_Fam104a	979.453	0.199169	0.0791987	6.29652	0.0120975	0.0385825
ENSMUSG00000041623_D11Wsu47e	217.681	0.202007	0.163322	1.49963	0.220728	0.373953
ENSMUSG00000041598_Cdc42ep4	956.332	0.5661	0.151658	13.6132	0.000224602	0.00129187
ENSMUSG00000041592_Sdk2	0.907746	0.874069	2.84511	-0.985785	1	NA
ENSMUSG00000057322_Rpl38	1282.7	0.169608	0.155684	1.17062	0.279274	0.441114
ENSMUSG00000034714_Ttyh2	82.5837	2.20054	0.605901	10.0089	0.00155784	0.00692638
ENSMUSG00000034706_Dnaic2	0.939768	-1.17966	2.89443	0.0441615	0.833554	NA
ENSMUSG00000010021_Kif19a	64.0125	0.165871	0.287433	0.31983	0.57171	0.722771
ENSMUSG00000000202_Btbd17	2.66545	-0.90435	1.13027	0.487751	0.484932	0.647693
ENSMUSG00000051043_Gprc5c	339.919	1.26262	0.171747	52.2868	4.79596628973958e-13	1.76109083653924e-11
ENSMUSG00000034652_Cd300a	4091.93	1.06144	0.0780179	181.344	2.46565544227143e-41	1.141274041424e-38
ENSMUSG00000083237_Gm11698	0.748523	2.22479	3.02973	0.642444	0.422827	NA
ENSMUSG00000063193_Cd300lb	702.881	0.713534	0.18365	14.7949	0.000119857	0.000748369
ENSMUSG00000083677_Gm11699	4.17445	-1.11235	0.777935	2.16604	0.141089	0.2698
ENSMUSG00000058728_Cd300c	56.6403	-0.782974	0.227696	11.74	0.000611697	0.00309616
ENSMUSG00000034641_Cd300ld	2850.95	1.26232	0.143812	73.7734	8.76202330649905e-18	6.02012609132859e-16
ENSMUSG00000044811_Cd300c2	2079.7	1.54695	0.234021	39.8261	2.77611156232827e-10	6.50186767906684e-09
ENSMUSG00000089753_Cd300ld2	5.66171	1.62961	0.827359	2.79846	0.0943551	0.198411
ENSMUSG00000069607_Cd300ld3	1.11425	1.03088	1.46213	0.475598	0.490423	NA
ENSMUSG00000048498_Cd300e	403.495	0.783132	0.192361	16.2447	5.56653754416913e-05	0.000387148
ENSMUSG00000020732_Rab37	870.569	-1.10512	0.162742	45.0162	1.95414449257733e-11	5.62544148607899e-10
ENSMUSG00000047798_Cd300lf	1427.61	0.958479	0.193175	23.6904	1.13144704585441e-06	1.21793280841696e-05
ENSMUSG00000020733_Slc9a3r1	4593.77	-0.340448	0.148109	5.13009	0.0235145	0.0664263
ENSMUSG00000015542_Nat9	248.362	0.101353	0.112958	0.803164	0.370149	0.537155
ENSMUSG00000045980_Tmem104	784.954	0.293066	0.124811	5.45984	0.0194584	0.057059
ENSMUSG00000020734_Grin2c	6.24857	-0.697413	1.38373	0.374043	0.540809	0.696871
ENSMUSG00000018861_Fdxr	371.808	0.493178	0.0760969	41.9291	9.46456729959009e-11	2.38498960218467e-09
ENSMUSG00000044788_Fads6	8.05032	0.781357	0.987523	0.581698	0.445648	0.61267
ENSMUSG00000034586_Hid1	391.065	-1.19919	0.664249	2.58741	0.107717	0.218703
ENSMUSG00000050910_Cdr2l	9.82376	2.65125	1.35092	1.20035	0.273252	0.434616
ENSMUSG00000018858_Mrpl58	524.193	0.447388	0.109763	16.4496	4.99595635505979e-05	0.000352765
ENSMUSG00000085072_Ict1os	1.36458	2.53263	2.27419	-0.129899	1	NA
ENSMUSG00000034566_Atp5h	5016.43	0.177944	0.0676388	6.90585	0.00859143	0.0290574
ENSMUSG00000016940_Kctd2	614.497	-0.193281	0.0996576	3.73063	0.0534232	0.127967
ENSMUSG00000045775_Slc16a5	9.14436	-2.38494	1.01207	4.94658	0.0261423	0.07223
ENSMUSG00000057219_Armc7	647.701	-0.00215828	0.194097	0.000124224	0.991107	1
ENSMUSG00000020736_Nt5c	2007.33	0.251671	0.083805	8.97002	0.00274446	0.011138
ENSMUSG00000020737_Hn1	6107.33	0.0632015	0.0678517	0.864468	0.352491	0.51913
ENSMUSG00000020738_Sumo2	284.791	0.0334765	0.085696	0.15239	0.696262	0.819054
ENSMUSG00000020739_Nup85	1269.06	-0.28475	0.127014	4.97936	0.0256515	0.0711311
ENSMUSG00000020740_Gga3	929.914	-0.0908651	0.0631287	2.07074	0.150148	0.282819
ENSMUSG00000046756_Mrps7	1558.73	-0.236764	0.057055	17.1951	3.37303607494244e-05	0.000249069
ENSMUSG00000020743_Mif4gd	2344.9	-0.0395865	0.0722575	0.299379	0.584272	0.733321
ENSMUSG00000020744_Slc25a19	1247.71	0.130948	0.145178	0.80142	0.370669	0.537752
ENSMUSG00000059923_Grb2	7587.73	0.2581	0.0955939	7.20989	0.00725028	0.0252722
ENSMUSG00000084277_Gm11702	1.67833	0.570512	1.1103	0.240169	0.624084	NA
ENSMUSG00000020747_Tmem94	543.707	0.170442	0.108844	2.4387	0.118374	0.235663
ENSMUSG00000034471_Caskin2	82.1428	0.629884	0.261724	5.66037	0.0173524	0.0520839
ENSMUSG00000020781_Tsen54	445.659	-0.239747	0.098521	5.90933	0.0150609	0.0462235
ENSMUSG00000020782_Llgl2	153.266	-0.123553	0.162822	0.569812	0.450333	0.616606
ENSMUSG00000034427_Myo15b	1.59348	0.346853	1.52498	0.107511	0.742996	NA
ENSMUSG00000020752_Recql5	365.037	0.0262422	0.141991	0.0335812	0.854601	0.92576
ENSMUSG00000048442_Smim5	52.291	1.20595	0.382675	9.40324	0.00216602	0.00910132
ENSMUSG00000075420_Smim6	4.11549	-2.8368	0.885925	8.94667	0.00277975	0.0112527
ENSMUSG00000087072_Recql5os1	1.35589	0.0600987	1.25424	0.0036392	0.951896	NA
ENSMUSG00000020755_Sap30bp	994.759	-0.0451977	0.0758977	0.354166	0.551764	0.706331
ENSMUSG00000087064_Sap30bpos	3.25715	-0.107471	0.859237	0.0132658	0.908305	0.958399
ENSMUSG00000020758_Itgb4	29.624	-0.718362	0.697672	0.966366	0.325588	0.491033
ENSMUSG00000020766_Galk1	400.015	-0.0337203	0.0991414	0.115481	0.733989	0.845935
ENSMUSG00000016559_H3f3b	59328.9	0.0369044	0.119243	0.0941562	0.758958	0.863922
ENSMUSG00000020770_Unk	811.338	-0.160193	0.128308	1.53497	0.215368	0.367676
ENSMUSG00000057948_Unc13d	1537.69	-0.0326708	0.149589	0.0470087	0.828353	0.908404
ENSMUSG00000034341_Wbp2	4237.58	-0.019777	0.031288	0.399531	0.527332	0.68546
ENSMUSG00000020773_Trim47	77.4941	1.41662	0.385711	11.3082	0.00077164	0.00378905
ENSMUSG00000054517_Trim65	194.378	0.16761	0.144894	1.32491	0.249713	0.408532
ENSMUSG00000020775_Mrpl38	900.843	-0.0853664	0.0803646	1.12511	0.28882	0.451882
ENSMUSG00000020776_Fbf1	212.972	-0.368938	0.184755	3.89361	0.04847	0.118425
ENSMUSG00000020777_Acox1	952.153	0.145802	0.0945147	2.36484	0.124097	0.244428
ENSMUSG00000020778_Ten1	775.332	0.372757	0.0897282	17.1314	3.48804978482298e-05	0.000256271
ENSMUSG00000092300_Cdk3-ps	4.35719	3.45909	1.56863	1.87486	0.170919	0.311631
ENSMUSG00000034282_Evpl	2.42847	4.31588	1.73019	5.85187	0.0155605	0.0475246
ENSMUSG00000020780_Srp68	1325.81	-0.0984343	0.0971869	1.02529	0.311267	0.476531
ENSMUSG00000020793_Galr2	3.77963	-0.711512	0.797657	0.724096	0.394804	0.561679
ENSMUSG00000118502_	3.49865	-1.29645	0.741442	2.73132	0.0983976	0.204673
ENSMUSG00000020792_Exoc7	1219.57	-0.229623	0.0958666	5.71502	0.0168204	0.0506545
ENSMUSG00000034227_Foxj1	25.4667	0.0474281	0.379061	0.0155197	0.900857	0.954111
ENSMUSG00000052949_Rnf157	1359.44	-0.472122	0.0799504	34.6789	3.88813466341597e-09	7.2986553462992e-08
ENSMUSG00000081929_Rps11-ps2	14.377	-0.115898	0.355098	0.105596	0.745215	0.854304
ENSMUSG00000050628_Ubald2	1092.8	-0.30059	0.083341	12.9523	0.000319523	0.00175793
ENSMUSG00000070331_Qrich2	4.20339	0.19714	0.948461	0.0359103	0.849701	0.922498
ENSMUSG00000086826_Gm11739	3.19118	0.104419	0.732882	0.0192037	0.889784	0.947656
ENSMUSG00000015869_Prpsap1	1574.94	-0.272592	0.0828836	10.7592	0.00103762	0.00488508
ENSMUSG00000061878_Sphk1	174.633	0.104986	0.23859	0.186685	0.66569	0.796898
ENSMUSG00000020802_Ube2o	334.509	-0.16844	0.113536	2.18556	0.139311	0.267072
ENSMUSG00000020806_Rhbdf2	902.403	0.442707	0.124589	12.3899	0.000431674	0.00229248
ENSMUSG00000020810_Cygb	45.5349	0.407607	0.210579	3.70801	0.0541519	0.129237
ENSMUSG00000075410_Prcd	1.95852	1.46395	1.19828	1.07695	0.29938	0.463742
ENSMUSG00000020812_1810032O08Rik	115.409	-0.524324	0.134371	15.1498	9.93107224307158e-05	0.00063496
ENSMUSG00000057286_St6galnac2	114.779	-1.53004	0.240222	38.6822	4.98746132067678e-10	1.12179612748573e-08
ENSMUSG00000110170_St6galnac2	2.41192	-1.56841	1.68331	0.880789	0.347986	0.514606
ENSMUSG00000056032_BC018473	46.174	-4.11204	0.488939	70.4732	4.6657079211001e-17	2.82983229738723e-15
ENSMUSG00000020814_Mxra7	21.8758	-0.0129684	0.370137	0.00113613	0.973111	0.996162
ENSMUSG00000056962_Jmjd6	985.196	-0.242402	0.0627775	14.8752	0.000114863	0.00072206
ENSMUSG00000090266_Mettl23	615.451	0.0231221	0.141256	0.0267801	0.87001	0.935587
ENSMUSG00000034120_Srsf2	5433.89	-0.109615	0.0450255	5.92168	0.0149557	0.0459702
ENSMUSG00000020818_Mfsd11	439.086	0.48293	0.156594	9.24159	0.00236579	0.00978873
ENSMUSG00000086859_Snhg20	153.344	-0.580084	0.143165	16.272	5.48694848835806e-05	0.000383128
ENSMUSG00000020823_Sec14l1	1531.39	0.294752	0.0766185	14.7193	0.000124763	0.000775698
ENSMUSG00000084052_Gm11745	1.11777	-1.99436	1.40553	1.7357	0.187685	NA
ENSMUSG00000059248_Sept9	4868.48	0.0943844	0.0860387	1.19444	0.274437	0.435892
ENSMUSG00000086050_Gm16045	0.931112	-2.26738	2.09826	1.06576	0.301906	NA
ENSMUSG00000083705_Gm8624	4.72237	0.56555	0.624086	0.754646	0.385009	0.55155
ENSMUSG00000054418_2900041M22Rik	1.08931	0.00278229	1.8992	3.36478288787134e-05	0.995372	NA
ENSMUSG00000025571_Tnrc6c	605.018	-0.230098	0.124563	3.37993	0.0659948	0.150843
ENSMUSG00000025572_Tmc6	947.662	-0.752411	0.0575221	170.067	7.15431824341387e-39	2.73559355616101e-36
ENSMUSG00000050106_Tmc8	253.546	-0.768882	0.127499	36.1308	1.84509849694953e-09	3.7174613359502e-08
ENSMUSG00000087669_Gm11724	1.60239	-0.148483	1.11149	0.0113408	0.915191	NA
ENSMUSG00000025573_6030468B19Rik	17.2805	0.0814134	0.347132	0.0544088	0.815562	0.899932
ENSMUSG00000048277_Syngr2	27555.4	0.520767	0.107404	23.0968	1.54043113548805e-06	1.59756151191623e-05
ENSMUSG00000025574_Tk1	596.385	-0.314755	0.0934717	11.2827	0.000782338	0.00383409
ENSMUSG00000017718_Afmid	74.6666	-0.0657789	0.184062	0.127419	0.721123	0.836886
ENSMUSG00000017716_Birc5	568.841	0.135176	0.139708	0.920779	0.337271	0.503886
ENSMUSG00000017713_Tha1	104.643	1.18051	0.278224	16.8737	3.99509773146205e-05	0.000289295
ENSMUSG00000085434_Gm11725	1.97596	-0.770541	1.33225	0.156147	0.692729	0.816418
ENSMUSG00000053113_Socs3	10936.5	-0.632373	0.146549	18.0042	2.20419949124766e-05	0.000171623
ENSMUSG00000017715_Pgs1	1556.16	0.607207	0.124518	23.2312	1.43648035805337e-06	1.50304896001194e-05
ENSMUSG00000033987_Dnah17	9.05549	-0.694906	0.682641	0.853138	0.355666	0.522226
ENSMUSG00000085511_Gm11738	3.46638	-3.34437	1.68472	1.17954	0.27745	0.439369
ENSMUSG00000017132_Cyth1	7325.54	-0.381491	0.0904129	17.6426	2.66547056020176e-05	0.000203397
ENSMUSG00000088119_Gm24060	6.38475	-0.42423	0.4729	0.795555	0.372426	0.539366
ENSMUSG00000080810_Gm11737	2.28996	-0.108632	0.970451	0.0119765	0.912856	0.960932
ENSMUSG00000033909_Usp36	1710.58	-1.20958	0.115218	106.317	6.28305491950892e-25	8.8410122383394e-23
ENSMUSG00000017466_Timp2	1783.63	0.334728	0.139187	5.69652	0.0169986	0.0511353
ENSMUSG00000076433_Cep295nl	2.65319	0.978263	1.56107	0.513212	0.473752	0.637651
ENSMUSG00000033880_Lgals3bp	6790.41	0.617403	0.106478	32.9664	9.37634488812327e-09	1.62004450134774e-07
ENSMUSG00000025575_Cant1	1420.72	-0.263881	0.138109	3.58893	0.0581657	0.136294
ENSMUSG00000017446_C1qtnf1	7.10449	2.91781	1.63871	1.12742	0.288327	0.451513
ENSMUSG00000033857_Engase	159.518	0.62272	0.157983	15.4153	8.62868909812848e-05	0.000561487
ENSMUSG00000025577_Cbx2	58.9318	0.746348	0.746662	0.712571	0.398592	0.565663
ENSMUSG00000025578_Cbx8	163.246	0.133414	0.319036	0.157889	0.691107	0.815339
ENSMUSG00000039989_Cbx4	1656.1	0.0308659	0.149986	0.0412909	0.838977	0.915092
ENSMUSG00000039976_Tbc1d16	57.5315	1.28409	0.479911	6.09283	0.0135732	0.0424198
ENSMUSG00000039963_Ccdc40	13.9699	0.225167	0.678796	0.0897415	0.764506	0.867878
ENSMUSG00000025579_Gaa	1520.53	-0.091304	0.0461844	3.90643	0.0481016	0.11772
ENSMUSG00000025580_Eif4a3	4070.33	-0.113197	0.0432833	6.83207	0.00895354	0.0300312
ENSMUSG00000005043_Sgsh	247.902	0.451118	0.102203	19.3814	1.07046548451233e-05	8.97873982216847e-05
ENSMUSG00000039908_Slc26a11	346.927	-0.483674	0.116657	16.9897	3.7582989513866e-05	0.000274066
ENSMUSG00000088015_Mir1932	1.0308	2.16537	1.41662	2.26553	0.132281	NA
ENSMUSG00000070327_Rnf213	1327.19	0.540644	0.201827	6.88768	0.00867918	0.0292673
ENSMUSG00000109408_Gm44935	12.2482	0.341779	0.626428	0.244029	0.621311	0.762613
ENSMUSG00000039850_Endov	240.272	-0.389313	0.0791335	24.2115	8.63134024986458e-07	9.58438406912046e-06
ENSMUSG00000025582_Nptx1	15.4285	-1.26291	0.9471	1.71773	0.189985	0.336047
ENSMUSG00000025583_Rptor	908.171	-0.563922	0.0740224	57.6964	3.05856746357876e-14	1.33161245338829e-12
ENSMUSG00000083870_Gm11761	0.795397	-1.1781	2.12523	0.284387	0.59384	NA
ENSMUSG00000085081_Rptoros	10.3374	-0.0203831	0.45039	0.00198069	0.964502	0.990726
ENSMUSG00000025371_Chmp6	826.163	0.308322	0.0959028	10.289	0.00133829	0.00607463
ENSMUSG00000085207_Gm11767	6.95756	-1.23072	0.900299	1.93522	0.164188	0.302303
ENSMUSG00000086924_Gm11766	0.764967	2.55386	2.31965	-0.808503	1	NA
ENSMUSG00000025372_Baiap2	1584.11	-0.800151	0.204741	14.2969	0.000156125	0.000935634
ENSMUSG00000025375_Aatk	59.8546	0.178666	0.782284	0.0481403	0.826331	0.907093
ENSMUSG00000039781_Cep131	149.603	-0.126749	0.263027	0.219596	0.639348	0.776945
ENSMUSG00000025377_Tepsin	264.84	0.135303	0.155514	0.754544	0.385041	0.551551
ENSMUSG00000078572_Ndufaf8	406.467	0.061928	0.10096	0.374682	0.540463	0.696579
ENSMUSG00000061306_Slc38a10	3469.72	-0.310173	0.100931	9.38045	0.00219312	0.00919103
ENSMUSG00000085636_Gm11769	16.2468	-0.0182657	0.4637	0.00149857	0.969121	0.99372
ENSMUSG00000075389_2810410L24Rik	1.50599	-0.965904	2.15359	-1.40945	1	NA
ENSMUSG00000043993_2900052L18Rik	6.07412	-0.285507	0.848343	0.0860256	0.769292	0.870838
ENSMUSG00000039741_Bahcc1	113.932	0.582256	0.231413	6.07874	0.0136818	0.0427044
ENSMUSG00000085501_Gm11772	59.7559	0.940412	0.233924	15.5988	7.83028439683679e-05	0.000519136
ENSMUSG00000062825_Actg1	17580.6	-0.114508	0.058991	3.75774	0.0525637	0.126347
ENSMUSG00000043644_0610009L18Rik	40.5737	0.182714	0.197587	0.850063	0.356535	0.52307
ENSMUSG00000025380_Fscn2	2.42468	0.0518009	0.926152	0.00296632	0.956566	0.986169
ENSMUSG00000025384_Faap100	651.301	-0.115503	0.142401	0.649708	0.420217	0.586976
ENSMUSG00000039703_Nploc4	2139.08	0.0778214	0.0826643	0.884465	0.346982	0.513466
ENSMUSG00000039691_Tspan10	10.4188	0.74391	1.15855	0.400922	0.526613	0.68482
ENSMUSG00000039670_Oxld1	32.8853	0.607734	0.198994	9.33494	0.00224826	0.00936878
ENSMUSG00000049957_Ccdc137	380.767	-0.724544	0.12684	32.1445	1.43124266724872e-08	2.37267929069159e-07
ENSMUSG00000057594_Arl16	177.877	-0.105486	0.13623	0.592591	0.441419	0.60833
ENSMUSG00000025793_Hgs	1291.63	0.170846	0.0810892	4.4223	0.0354721	0.0925146
ENSMUSG00000039640_Mrpl12	990.535	0.151712	0.0609515	6.18804	0.0128617	0.0405856
ENSMUSG00000025792_Slc25a10	908.318	0.600431	0.0874343	46.8758	7.56299182708797e-12	2.383968875388e-10
ENSMUSG00000025127_Gcgr	4.69728	-0.471538	1.72678	0.00714522	0.932636	0.972671
ENSMUSG00000061111_Fam195b	1416.23	0.264671	0.084079	9.84062	0.001707	0.0074632
ENSMUSG00000025129_Ppp1r27	1.6796	-3.20736	1.43483	4.8016	0.0284333	NA
ENSMUSG00000025130_P4hb	13161	0.183846	0.0972311	3.53813	0.0599732	0.139755
ENSMUSG00000025132_Arhgdia	26694.5	0.151023	0.0561257	7.22497	0.00718963	0.0250905
ENSMUSG00000102881_Gm3807	6.13523	0.810529	0.619954	1.51022	0.219105	0.372029
ENSMUSG00000025134_Alyref	4607.74	-0.0103829	0.0705472	0.0216295	0.883077	0.943617
ENSMUSG00000025135_Anapc11	1699.09	0.082255	0.0889425	0.853341	0.355609	0.522226
ENSMUSG00000044034_Npb	0.791493	-1.23305	1.94526	-0.568254	1	NA
ENSMUSG00000025137_Pcyt2	2056.26	-0.533637	0.067612	61.9015	3.61079936026331e-15	1.78399859403571e-13
ENSMUSG00000025138_Sirt7	2655.08	0.0490534	0.0453163	1.17059	0.279279	0.441114
ENSMUSG00000051510_Mafg	1035.86	-0.392425	0.0773709	25.6466	4.10027472790814e-07	4.8907356078995e-06
ENSMUSG00000025140_Pycr1	15.6666	-0.89544	0.474927	3.35351	0.0670617	0.152831
ENSMUSG00000042988_Notum	1.49636	3.45157	2.27422	2.28162	0.130915	NA
ENSMUSG00000025142_Aspscr1	1207.79	0.217541	0.0390315	31.0536	2.51000503859306e-08	3.95241527518472e-07
ENSMUSG00000025144_Cenpx	1117.44	0.187562	0.0616771	9.22646	0.00238543	0.00985143
ENSMUSG00000025145_Lrrc45	737.797	-0.394215	0.107759	13.2954	0.000266061	0.00150184
ENSMUSG00000018012_Rac3	43.8192	-0.0439118	0.229421	0.036275	0.848949	0.921988
ENSMUSG00000039450_Dcxr	469.855	0.868792	0.138339	38.6262	5.1325909282083e-10	1.15002728453829e-08
ENSMUSG00000025150_Cbr2	145.156	0.702293	0.24519	7.72852	0.00543553	0.0198146
ENSMUSG00000078249_Hmga1-rs1	4.78957	0.388067	0.602798	0.386406	0.534195	0.691336
ENSMUSG00000025158_Rfng	532.522	-0.00521146	0.0766477	0.00461329	0.945848	0.97937
ENSMUSG00000025156_Gps1	1635.99	-0.0295959	0.0623722	0.225103	0.635179	0.773959
ENSMUSG00000025155_Dus1l	798.47	0.316827	0.0760757	17.2737	3.23639504155029e-05	0.00024019
ENSMUSG00000025153_Fasn	1320.89	-0.588652	0.111539	27.3839	1.6681578254669e-07	2.19291689029427e-06
ENSMUSG00000048445_Ccdc57	12.1825	-0.610579	1.00315	0.297383	0.585528	0.734316
ENSMUSG00000025161_Slc16a3	3917.64	0.295147	0.17723	2.70544	0.100007	0.207164
ENSMUSG00000025162_Csnk1d	5478.71	-0.271508	0.0712877	14.4408	0.000144634	0.000878444
ENSMUSG00000100629_Gm28192	15.0798	-1.18277	0.365456	10.314	0.00132026	0.00600672
ENSMUSG00000025163_Cd7	2903.53	-0.501834	0.28718	2.7308	0.0984302	0.204717
ENSMUSG00000025165_Sectm1a	14.8545	1.38094	0.600785	4.17931	0.0409203	0.103683
ENSMUSG00000082510_Gm11793	1.58627	0.318979	0.824472	0.145133	0.70323	NA
ENSMUSG00000025169_Ogfod3	180.424	-0.288263	0.120479	5.6928	0.0170346	0.0512174
ENSMUSG00000039307_Hexdc	32.7571	0.378489	0.304044	1.47631	0.224353	0.378224
ENSMUSG00000039294_BC017643	2014.1	0.37858	0.0955266	15.5304	8.11882851180773e-05	0.000534639
ENSMUSG00000000056_Narf	657.681	0.31947	0.107175	8.82663	0.00296866	0.0118834
ENSMUSG00000039275_Foxk2	575.036	0.0260593	0.0931456	0.0779752	0.78006	0.877759
ENSMUSG00000025173_Wdr45b	1695.63	0.0563424	0.0899454	0.391678	0.531418	0.688909
ENSMUSG00000025170_Rab40b	2.73613	-0.0496474	1.70463	-5.13634567198551e-05	1	1
ENSMUSG00000039253_Fn3krp	2.30978	2.54232	1.206	3.04237	0.0811176	0.177085
ENSMUSG00000039230_Tbcd	1354.27	0.135505	0.149415	0.81936	0.365367	0.532431
ENSMUSG00000039238_Zfp750	0.937271	0.365903	1.89195	0.0265183	0.870641	NA
ENSMUSG00000046605_B3gntl1	122.138	0.387587	0.173237	4.9563	0.0259958	0.0719382
ENSMUSG00000039208_Metrnl	3835.42	0.253428	0.0535272	22.3606	2.25967308784545e-06	2.24804241754036e-05
ENSMUSG00000085126_Gm12589	4.09504	0.682012	0.957287	0.540265	0.462323	0.627502
ENSMUSG00000113651_AC125190.3	1.64523	-1.37913	1.37867	0.285194	0.593317	NA
ENSMUSG00000114003_AC124744.2	14.6531	0.0461833	0.323221	0.0201676	0.88707	0.946018
ENSMUSG00000097709_2810429I04Rik	32.7285	-0.0971333	0.433429	0.0491784	0.824499	0.905703
ENSMUSG00000021218_Gdi2	17877.7	0.279451	0.181312	2.26702	0.132153	0.256618
ENSMUSG00000113894_AC129597.1	20.655	-0.256149	0.32648	0.599777	0.438663	0.605386
ENSMUSG00000033799_Fam208b	647.133	-0.474889	0.0577086	67.6525	1.95001356482983e-16	1.07857825760352e-14
ENSMUSG00000033781_Asb13	542.715	0.125128	0.0740237	2.85142	0.0912931	0.19375
ENSMUSG00000033765_Calm4	25.1135	-0.619981	0.592317	0.774615	0.378793	0.545444
ENSMUSG00000099269_Calm5	9.68607	3.86551	0.898709	16.3008	5.40402587495839e-05	0.000378088
ENSMUSG00000021215_Net1	3595.08	0.385217	0.223411	2.94368	0.0862142	0.185543
ENSMUSG00000113128_AC139323.1	4.51957	-1.12493	0.863707	1.74774	0.186161	0.331516
ENSMUSG00000021214_Akr1c18	2.36017	-0.141832	1.77868	0.0143114	0.904776	0.956491
ENSMUSG00000021213_Akr1c13	230.603	0.0104139	0.127759	0.00664152	0.935048	0.973918
ENSMUSG00000021211_Akr1c12	29.1379	-0.931803	0.383167	5.59488	0.018013	0.0537549
ENSMUSG00000045410_Akr1e1	276.623	-0.326382	0.160578	4.07144	0.0436141	0.108967
ENSMUSG00000114053_AC133498.1	8.67671	0.691145	0.734571	0.659041	0.416899	0.583313
ENSMUSG00000100625_1700016G22Rik	1.39403	-0.924154	1.82344	0.15573	0.693119	NA
ENSMUSG00000000078_Klf6	17528.5	0.426946	0.0764641	30.8988	2.71840035718103e-08	4.24258597004943e-07
ENSMUSG00000021193_Pitrm1	1000.69	-0.226127	0.13341	2.86261	0.0906604	0.192797
ENSMUSG00000021196_Pfkp	11163.4	-0.384702	0.0547608	49.2128	2.29648174311748e-12	7.70855293505599e-11
ENSMUSG00000113412_AC102228.1	0.656239	-1.19431	1.45716	0.808042	0.3687	NA
ENSMUSG00000021147_Wdr37	1057.97	-0.130966	0.100092	1.69854	0.192479	0.33943
ENSMUSG00000114094_AC124732.4	9.72569	-1.19033	1.06862	0.66386	0.415201	0.581956
ENSMUSG00000113589_AC124732.3	1.29007	0.942293	1.05266	0.798611	0.371509	NA
ENSMUSG00000058258_Idi1	338.224	-0.53279	0.197503	6.93788	0.00843892	0.0286272
ENSMUSG00000033520_Idi2	5.66136	-0.706041	1.02688	0.381705	0.536692	0.693497
ENSMUSG00000021149_Gtpbp4	3186.92	-0.348049	0.0664237	27.3639	1.68546241884161e-07	2.20906098994077e-06
ENSMUSG00000033499_Larp4b	2885.81	0.010637	0.0804847	0.0173967	0.895066	0.950916
ENSMUSG00000048264_Dip2c	39.4035	-0.40552	0.724307	0.267693	0.604883	0.749879
ENSMUSG00000021156_Zmynd11	1756.83	-0.45206	0.0448232	101.454	7.31352051265018e-24	9.38959943773752e-22
ENSMUSG00000113885_AC153144.2	0.624225	-0.613504	2.74686	0.0787132	0.779049	NA
ENSMUSG00000113650_AC153144.1	1.10198	3.58039	2.63443	2.24612	0.13395	NA
ENSMUSG00000113848_CT572985.3	0.730007	-0.185008	3.02696	0.00543446	0.941234	NA
ENSMUSG00000113789_AC139941.2	0.820998	-1.01339	2.30253	-0.725337	1	NA
ENSMUSG00000021311_Mtr	671.007	-0.260296	0.212347	1.45492	0.22774	0.382384
ENSMUSG00000113036_AC139941.1	13.5146	-0.468449	0.318136	2.14873	0.142688	0.272024
ENSMUSG00000052374_Actn2	559.725	-0.787214	0.276021	7.9536	0.00479919	0.017869
ENSMUSG00000094185_Gm5445	21.0066	-0.0575429	0.377639	0.0224311	0.880946	0.942115
ENSMUSG00000050244_Heatr1	1267.84	0.0442397	0.188585	0.0526864	0.818453	0.901746
ENSMUSG00000113931_AC154221.1	1.3553	-0.225126	1.46901	-0.02917	1	NA
ENSMUSG00000057554_Lgals8	1244.12	0.356534	0.192154	3.28767	0.069802	0.157564
ENSMUSG00000095105_Edaradd	95.33	-1.50048	0.349424	18.134	2.05893633363736e-05	0.000161169
ENSMUSG00000057069_Ero1lb	2034.59	-0.0033272	0.107066	0.000949392	0.975419	0.99748
ENSMUSG00000097715_Gpr137b-ps	1837.32	0.646265	0.12141	27.7649	1.36991669692151e-07	1.84075361208193e-06
ENSMUSG00000113914_CT030166.5	0.94836	-0.208804	1.45831	0.0201829	0.887027	NA
ENSMUSG00000056457_Prl2c3	2.25986	4.36107	1.70881	6.20293	0.0127539	0.0402817
ENSMUSG00000079092_Prl2c2	1.52991	3.93314	2.46522	2.76912	0.0960989	NA
ENSMUSG00000061724_Gm2423	8.56162	-0.359542	0.363479	0.96977	0.324737	0.490326
ENSMUSG00000114152_CT030184.4	1.13816	-0.59992	1.18179	0.270007	0.603327	NA
ENSMUSG00000021306_Gpr137b	3195.13	0.621554	0.146254	17.4821	2.90026939637989e-05	0.000218845
ENSMUSG00000005397_Nid1	73.7742	-2.5399	0.41314	32.5179	1.18098087728424e-08	2.00118233627674e-07
ENSMUSG00000019726_Lyst	1072.4	0.396402	0.112343	12.3422	0.000442828	0.00233971
ENSMUSG00000021303_Gng4	73.8574	0.443048	0.299762	2.02324	0.154908	0.289428
ENSMUSG00000039242_B3galnt2	535.277	-0.208761	0.109191	3.61779	0.0571649	0.13453
ENSMUSG00000039233_Tbce	648.681	0.146536	0.0712071	4.23008	0.0397137	0.101279
ENSMUSG00000021302_Ggps1	889.262	-0.213044	0.081182	6.85905	0.00881933	0.0296716
ENSMUSG00000039219_Arid4b	1681.99	-0.223053	0.0354439	39.586	3.13930563604393e-10	7.26542721478641e-09
ENSMUSG00000113775_CT025604.2	9.09198	-1.07554	0.75631	1.55445	0.212479	0.364475
ENSMUSG00000015672_Mrpl32	1117.16	0.140828	0.04608	9.33894	0.00224335	0.00936141
ENSMUSG00000015671_Psma2	5430.15	0.216319	0.0590547	13.3958	0.000252182	0.00143408
ENSMUSG00000039182_AW209491	194.757	-0.749087	0.158601	22.0097	2.71270551471168e-06	2.63576349792773e-05
ENSMUSG00000113389_AC126799.2	2.4824	0.316127	0.700442	0.196402	0.657641	0.790869
ENSMUSG00000021318_Gli3	1.39572	3.16865	2.58256	-0.948563	1	NA
ENSMUSG00000113701_AC121583.1	0.713005	1.96703	2.33476	0.791405	0.373676	NA
ENSMUSG00000041324_Inhba	276.283	0.650045	0.254376	6.08014	0.013671	0.0426875
ENSMUSG00000055137_Sugct	16.395	-0.144824	0.427087	0.106446	0.744227	0.853282
ENSMUSG00000012429_Mplkip	550.651	0.0314832	0.0895035	0.123471	0.7253	0.840291
ENSMUSG00000113045_AC154219.1	2.68555	-0.845936	0.907771	0.917835	0.338044	0.504512
ENSMUSG00000041297_Cdk13	1061.06	-0.18834	0.0882643	4.54715	0.0329736	0.0871614
ENSMUSG00000113432_AC154828.2	7.03554	0.00430859	0.643424	4.22595478255516e-05	0.994813	1
ENSMUSG00000008859_Rala	3779.92	0.131861	0.0996092	1.73835	0.187348	0.333134
ENSMUSG00000114177_CT009754.9	1.76472	-0.159904	0.985236	0.0203584	0.886541	NA
ENSMUSG00000113528_CT009754.4	0.742893	1.54506	3.02573	0.286063	0.592754	NA
ENSMUSG00000113750_CT009754.6	2.94299	1.29272	1.75526	-0.0148595	1	1
ENSMUSG00000075054_Yae1d1	72.6404	-0.199922	0.226019	0.769669	0.38032	0.54697
ENSMUSG00000075053_Vdac3-ps1	6.91977	1.02564	0.493101	4.16094	0.0413664	0.104569
ENSMUSG00000009734_Pou6f2	1.92735	-0.14732	1.47261	0.011634	0.914106	0.961558
ENSMUSG00000041236_Vps41	2474.17	0.0623712	0.0793897	0.616229	0.432452	0.598882
ENSMUSG00000021314_Amph	9.85086	-3.18787	0.872531	12.4885	0.000409455	0.0021877
ENSMUSG00000105715_Gm43385	7.98727	-3.65459	0.932376	14.6896	0.000126744	0.00078606
ENSMUSG00000076744_Tcrg-V7	1.26658	-0.985947	1.93344	0.307451	0.579248	NA
ENSMUSG00000076745_Tcrg-V4	89.4991	-0.759705	0.451864	2.82959	0.0925422	0.195781
ENSMUSG00000076746_Tcrg-V6	18.519	-2.24946	0.897691	3.61324	0.0573212	0.134856
ENSMUSG00000076747_Tcrg-V5	18.1228	-2.26351	0.561325	15.8168	6.97794805181211e-05	0.000471333
ENSMUSG00000104962_Trgj1	6.74641	-0.869954	0.640477	1.86702	0.171817	0.312901
ENSMUSG00000076749_Tcrg-C1	737.357	-0.972673	0.259912	13.679	0.000216864	0.00125309
ENSMUSG00000076750_Tcrg-V3	4.89845	-0.499532	0.869525	0.384872	0.535008	0.69193
ENSMUSG00000091682_Tcrg-C3	13.8481	-0.299885	0.511112	0.342497	0.558392	0.711346
ENSMUSG00000076752_Tcrg-C2	587.541	-1.51749	0.612211	5.40843	0.0200398	0.0584252
ENSMUSG00000105830_Trgj2	3.08909	-1.81276	1.02355	3.35404	0.0670402	0.152805
ENSMUSG00000076754_Trgv2	128.4	-1.27283	0.377735	11.0299	0.00089656	0.00430628
ENSMUSG00000076755_Gm16602	21.0639	-1.50021	0.629925	5.47547	0.0192852	0.056629
ENSMUSG00000098799_Trgj4	8.05834	-1.54068	0.586794	7.09739	0.00771963	0.026608
ENSMUSG00000076757_Tcrg-C4	273.962	-2.44876	0.407712	33.4261	7.40224047925121e-09	1.31380431674621e-07
ENSMUSG00000003062_Stard3nl	1681.45	0.130326	0.119255	1.17762	0.277842	0.439712
ENSMUSG00000105848_Gm42683	3.85842	-0.296325	0.695377	0.175477	0.67529	0.804067
ENSMUSG00000002808_Epdr1	14.3433	2.35766	0.874776	3.90849	0.0480427	0.117642
ENSMUSG00000021319_Sfrp4	1.66328	-0.731034	2.98802	0.0416346	0.838318	NA
ENSMUSG00000047462_A530099J19Rik	3326.23	-0.97894	0.332765	7.48059	0.00623677	0.0222422
ENSMUSG00000053101_Gpr141	1631.8	0.97936	0.145061	43.8944	3.46575314559723e-11	9.46570373880586e-10
ENSMUSG00000050243_Gm5446	3.52995	0.0320989	0.66165	0.00227441	0.961963	0.98924
ENSMUSG00000041112_Elmo1	5050.94	-0.0982434	0.0897398	1.18941	0.275449	0.437223
ENSMUSG00000113313_AC132085.1	2.85028	1.24522	0.871254	1.69895	0.192425	0.339373
ENSMUSG00000113183_AC153143.1	10.1413	-0.374451	0.617646	0.349934	0.554151	0.708148
ENSMUSG00000113557_AC153143.2	1.52179	1.58018	1.88981	0.392569	0.530952	NA
ENSMUSG00000021322_Aoah	499.058	0.851878	0.221814	14.3475	0.000151982	0.000915969
ENSMUSG00000021326_Trim27	1727.98	-0.164568	0.0621423	7.00819	0.00811376	0.0277597
ENSMUSG00000036721_Zscan12	46.3663	0.0521702	0.445512	0.0134375	0.907716	0.958137
ENSMUSG00000021327_Zkscan3	641.548	0.0212312	0.0757065	0.0786357	0.779155	0.876923
ENSMUSG00000055313_Pgbd1	2.31478	-3.47461	2.23427	0.820871	0.364926	0.531876
ENSMUSG00000022228_Zscan26	138.942	-0.328977	0.219431	2.23484	0.134931	0.260601
ENSMUSG00000059395_Nkapl	4.8599	2.09958	0.945603	3.90773	0.0480644	0.117662
ENSMUSG00000078139_AK157302	3.2645	-0.979372	0.762928	1.62745	0.202057	0.351809
ENSMUSG00000079941_Gm11273	22.9337	0.514859	0.283205	3.29769	0.0693774	0.156828
ENSMUSG00000082396_Zfp389	1.32723	0.0385801	2.98673	0.000207352	0.988511	NA
ENSMUSG00000063894_Zkscan8	70.246	0.983976	0.271116	12.3161	0.000449064	0.00236839
ENSMUSG00000048996_Olfr1366	1.56186	3.2496	2.2452	1.95099	0.162481	NA
ENSMUSG00000114279_	2.82478	1.17473	0.79623	1.91267	0.166667	0.305652
ENSMUSG00000067455_Hist1h4j	1.96235	1.56437	1.58739	-0.323478	1	1
ENSMUSG00000064288_Hist1h4k	0.987721	0.181581	1.73376	0.00629783	0.936747	NA
ENSMUSG00000063021_Hist1h2ak	1.56515	-0.137033	0.912033	0.0219289	0.882277	NA
ENSMUSG00000095217_Hist1h2bn	1.39012	0.112487	1.29637	0.00419524	0.948357	NA
ENSMUSG00000058773_Hist1h1b	40.0937	1.34666	0.218578	38.1172	6.6618771700317e-10	1.47121906653545e-08
ENSMUSG00000101972_Hist1h3i	2.31774	1.11803	0.781486	1.93753	0.163937	0.301936
ENSMUSG00000069308_Hist1h2bp	2.14953	-0.0430694	1.2017	0.00100679	0.974687	0.997044
ENSMUSG00000069305_Hist1h4n	0.736754	0.661054	1.41502	0.240214	0.624052	NA
ENSMUSG00000006720_Zfp184	21.4538	-0.298399	0.740234	0.120166	0.728855	0.842834
ENSMUSG00000006179_Prss16	14.5382	2.52218	0.826566	5.74927	0.0164956	0.0498891
ENSMUSG00000043145_Gm11292	1.43223	0.51837	2.60531	0.0848795	0.770791	NA
ENSMUSG00000062727_Hist1h2bk	1.27022	0.470559	1.36521	0.0715969	0.789026	NA
ENSMUSG00000060639_Hist1h4i	63.8456	0.883313	0.282597	9.32647	0.00225867	0.00940303
ENSMUSG00000069301_Hist1h2ag	0.68977	1.89249	1.43483	1.93057	0.164696	NA
ENSMUSG00000069300_Hist1h2bj	11.5678	-0.0535357	0.432077	0.0152517	0.901713	0.954803
ENSMUSG00000046351_Zfp322a	275.57	0.230292	0.0701862	10.7628	0.0010356	0.00487818
ENSMUSG00000036376_Abt1	1169.74	-0.818897	0.149248	29.0511	7.04953388155721e-08	1.00237875054737e-06
ENSMUSG00000085024_C230035I16Rik	2.00827	-3.10434	1.81971	2.694	0.100727	0.207944
ENSMUSG00000113440_AL714025.1	1.75171	0.308175	1.67253	0.0331083	0.855617	NA
ENSMUSG00000053216_Btn2a2	3.28396	1.41013	1.63406	0.742788	0.388769	0.555579
ENSMUSG00000085016_Gm11335	2.42295	2.52747	1.93029	0.918742	0.337805	0.504342
ENSMUSG00000060981_Hist1h4h	8.59113	0.471885	0.499369	0.845527	0.357821	0.524301
ENSMUSG00000099517_Hist1h3g	3.65119	-0.016786	0.630951	0.000701137	0.978875	0.999348
ENSMUSG00000114456_	9.825	-0.579746	0.496364	1.3508	0.245139	0.403156
ENSMUSG00000100210_Hist1h3f	2.27599	0.97521	0.882809	1.07431	0.299974	0.464335
ENSMUSG00000069274_Hist1h4f	1.44381	0.640804	1.41696	0.241232	0.623318	NA
ENSMUSG00000052565_Hist1h1d	55.0249	0.462306	0.290898	2.46949	0.116076	0.232218
ENSMUSG00000069273_Hist1h3e	9.10736	0.442965	0.471067	0.874968	0.349584	0.516144
ENSMUSG00000069272_Hist1h2ae	25.4457	0.95874	0.316935	8.83183	0.00296022	0.011855
ENSMUSG00000058385_Hist1h2bg	20.9413	0.942602	0.354918	6.88891	0.00867321	0.0292551
ENSMUSG00000069268_Hist1h2bf	1.32864	0.839859	1.37614	0.34784	0.555339	NA
ENSMUSG00000071478_Hist1h2ad	1.27518	0.522228	1.37058	0.123277	0.725507	NA
ENSMUSG00000099583_Hist1h3d	9.88081	1.2143	0.63815	3.40103	0.0651557	0.149514
ENSMUSG00000061482_Hist1h4d	81.3656	0.564675	0.308874	3.17552	0.0747496	0.165776
ENSMUSG00000047246_Hist1h2be	11.9503	0.0519479	0.587922	0.0065688	0.935404	0.974022
ENSMUSG00000051627_Hist1h1e	132.41	0.367696	0.207905	3.04719	0.080877	0.17665
ENSMUSG00000069270_Hist1h2ac	12.4242	2.04979	0.903761	2.41569	0.120125	0.238474
ENSMUSG00000018102_Hist1h2bc	563.993	0.829915	0.157812	26.7719	2.28942190008514e-07	2.90329068497459e-06
ENSMUSG00000060678_Hist1h4c	17.5329	0.717792	0.337567	4.44493	0.0350051	0.0915137
ENSMUSG00000006611_Hfe	2645.1	1.32111	0.242298	26.6587	2.42756199881182e-07	3.05643435913394e-06
ENSMUSG00000083206_Gm11338	2.21931	1.85437	2.09752	1.01262	0.314276	0.479481
ENSMUSG00000036181_Hist1h1c	2377.3	0.410691	0.102047	15.9819	6.39506224729361e-05	0.000437014
ENSMUSG00000069310_Hist1h3c	6.35838	0.459974	0.555856	0.673287	0.411908	0.57854
ENSMUSG00000080999_Gm11336	1.47315	1.21898	1.22553	0.934433	0.333714	NA
ENSMUSG00000075031_Hist1h2bb	2.98462	0.591605	1.01583	0.253185	0.614841	0.758335
ENSMUSG00000061615_Hist1h2ab	3.05368	1.24508	0.860176	1.83364	0.175698	0.318003
ENSMUSG00000069266_Hist1h4b	1.06967	-0.772809	1.22305	0.425969	0.513974	NA
ENSMUSG00000060093_Hist1h4a	0.990115	-0.589439	1.32124	0.30758	0.579169	NA
ENSMUSG00000069265_Hist1h3a	7.40077	-0.0790283	0.432661	0.0331098	0.855613	0.926116
ENSMUSG00000049539_Hist1h1a	5.66742	-0.486772	0.801588	0.299831	0.583988	0.733122
ENSMUSG00000021338_Carmil1	165.01	-0.562118	0.147872	14.3415	0.000152467	0.000917147
ENSMUSG00000016756_Cmah	109.574	-1.20049	0.214591	30.5113	3.31934162642442e-08	5.07245003190089e-07
ENSMUSG00000084788_Gm11342	1.89605	-0.972271	1.63022	0.464191	0.495672	0.658189
ENSMUSG00000036006_Fam65b	1830.69	-0.947855	0.174254	28.318	1.02932098341856e-07	1.41600998410361e-06
ENSMUSG00000085603_Gm11346	61.6808	-0.664624	0.236489	7.76525	0.00532609	0.0194762
ENSMUSG00000006715_Gmnn	319.961	0.698439	0.118306	34.4247	4.43053776935164e-09	8.21166794785311e-08
ENSMUSG00000019132_BC005537	1416.56	0.189373	0.110084	2.94326	0.0862366	0.185543
ENSMUSG00000006717_Acot13	356.64	0.36569	0.0976193	13.9935	0.000183446	0.00107626
ENSMUSG00000035958_Tdp2	630.969	-0.59054	0.0977255	36.1671	1.81106413843471e-09	3.66147208401473e-08
ENSMUSG00000006711_D130043K22Rik	0.686697	0.209551	2.93104	-0.506732	1	NA
ENSMUSG00000035936_Aldh5a1	6.14634	0.264913	0.816643	0.100924	0.750724	0.858103
ENSMUSG00000086448_9330162012Rik	1.39064	-0.348415	1.36829	-0.0100051	1	NA
ENSMUSG00000021340_Gpld1	12.9593	0.721412	0.919907	0.411326	0.521297	0.67983
ENSMUSG00000021339_Mrs2	543.627	-0.113902	0.0736225	2.39001	0.122113	0.241547
ENSMUSG00000080840_Gm11349	1.34242	-0.738208	1.19192	0.31614	0.573936	NA
ENSMUSG00000060198_Gm11353	1.22007	0.498049	1.40415	0.0866156	0.768525	NA
ENSMUSG00000113061_AL607105.1	32.6421	0.347837	0.262324	1.75089	0.185765	0.331079
ENSMUSG00000085936_2610307P16Rik	3.36225	0.486075	1.54621	0.0852475	0.770308	0.871539
ENSMUSG00000076431_Sox4	475.288	0.106683	0.192022	0.296791	0.585901	0.734527
ENSMUSG00000006191_Cdkal1	616.752	-0.151182	0.137881	1.18413	0.276517	0.438246
ENSMUSG00000016477_E2f3	143.439	-0.292061	0.170813	2.90506	0.0883021	0.189062
ENSMUSG00000038732_Mboat1	593.504	-0.247109	0.111497	4.89326	0.0269618	0.074087
ENSMUSG00000113424_AL607131.1	1.05926	-1.076	1.36462	0.624697	0.429307	NA
ENSMUSG00000038462_Uqcrfs1	3785.9	0.226142	0.0874696	6.63519	0.00999837	0.0329637
ENSMUSG00000069255_Dusp22	669.127	0.822277	0.183094	19.2954	1.1197511190321e-05	9.30779888121724e-05
ENSMUSG00000021356_Irf4	862.499	0.0508024	0.201663	0.0629258	0.80193	0.892317
ENSMUSG00000113515_AL645745.1	2.45788	1.02836	0.904887	1.23504	0.266429	0.426971
ENSMUSG00000021357_Exoc2	2252.04	-0.236131	0.0851264	7.64016	0.00570828	0.0206336
ENSMUSG00000076430_Hus1b	1.74088	-3.06075	2.1576	0.384084	0.535425	NA
ENSMUSG00000056257_Gm5447	1.4387	0.436483	1.51143	-0.375187	1	NA
ENSMUSG00000038415_Foxq1	15.1642	-0.544788	0.610426	0.658443	0.41711	0.583517
ENSMUSG00000038402_Foxf2	2.54166	2.52496	1.46021	3.3259	0.0681968	0.154776
ENSMUSG00000050295_Foxc1	12.9636	-1.24403	0.511803	5.14293	0.0233412	0.0660259
ENSMUSG00000038372_Gmds	272.541	-0.0531955	0.10813	0.240999	0.623485	0.764117
ENSMUSG00000112944_AL645643.1	3.48235	-0.229808	2.34613	-0.00443661	1	1
ENSMUSG00000113965_AL645664.1	1.21149	3.40884	2.25549	0.570788	0.449946	NA
ENSMUSG00000021400_Wrnip1	707.854	0.0618396	0.116001	0.28349	0.594423	0.741196
ENSMUSG00000044734_Serpinb1a	5517.55	-0.159319	0.416641	0.116391	0.732982	0.845515
ENSMUSG00000079049_Serpinb1c	6.09423	0.504157	1.53227	0.104574	0.746408	0.85513
ENSMUSG00000074973_Gm11382	0.751679	-0.633141	1.74469	0.132714	0.715635	NA
ENSMUSG00000042842_Serpinb6b	4475.56	-0.407387	0.144249	7.75839	0.00534635	0.0195462
ENSMUSG00000114185_AL589871.2	38.9932	-0.964151	0.458087	4.2761	0.0386518	0.0992478
ENSMUSG00000045827_Serpinb9	20754.6	-0.354542	0.15324	5.19574	0.0226423	0.0643959
ENSMUSG00000021403_Serpinb9b	737.445	0.790214	0.331793	4.86361	0.0274289	0.0750307
ENSMUSG00000113726_AL589871.1	0.738801	0.677291	2.42591	-0.42398	1	NA
ENSMUSG00000051029_Serpinb1b	48.3937	-0.104706	0.285881	0.130849	0.717554	0.834781
ENSMUSG00000038327_Serpinb9f	0.692091	-3.27453	3.0166	-0.693914	1	NA
ENSMUSG00000071452_Gm11397	0.642626	0.18831	3.00483	0.00331424	0.954092	NA
ENSMUSG00000060147_Serpinb6a	307.394	-0.0756737	0.162112	0.212306	0.644966	0.780912
ENSMUSG00000085457_1110046J04Rik	3.86861	-0.719344	1.08843	0.38602	0.534399	0.69143
ENSMUSG00000046949_Nqo2	422.386	-0.166023	0.138966	1.4078	0.235422	0.391606
ENSMUSG00000021408_Ripk1	1933.57	0.0541623	0.152095	0.126752	0.721824	0.837478
ENSMUSG00000090628_Gm17083	2.46864	0.614261	0.988401	0.357054	0.550147	0.70503
ENSMUSG00000038286_Bphl	330.472	-0.109675	0.122816	0.791023	0.373791	0.540898
ENSMUSG00000058672_Tubb2a	1459.9	0.187312	0.123335	2.27064	0.131846	0.256247
ENSMUSG00000113591_AC161117.1	1.99078	1.55134	1.11891	2.11275	0.146077	0.277078
ENSMUSG00000045136_Tubb2b	61.3558	0.645168	0.33089	3.6437	0.0562816	0.133038
ENSMUSG00000071451_Psmg4	550.635	0.590965	0.155829	14.1651	0.00016745	0.000993347
ENSMUSG00000038267_Slc22a23	416.476	0.283335	0.27166	1.07144	0.300621	0.46505
ENSMUSG00000113185_AC124687.2	4.19426	-1.00136	0.890407	1.3737	0.241178	0.398822
ENSMUSG00000021411_Pxdc1	10698	-1.05078	0.261466	14.4001	0.000147795	0.00089486
ENSMUSG00000038246_Fam50b	4.11584	-1.99024	1.47226	1.8343	0.17562	0.317895
ENSMUSG00000113170_AC132344.1	2.85278	3.06085	1.41265	1.75397	0.185379	0.330525
ENSMUSG00000021413_Prpf4b	1599.39	-0.438161	0.0817676	28.4691	9.52082581343486e-08	1.32067669741724e-06
ENSMUSG00000021414_Fam217a	8.57131	-4.07794	2.97351	0.98058	0.322056	0.487558
ENSMUSG00000021416_Eci3	2.43967	-1.87807	1.96063	0.536394	0.463931	0.628912
ENSMUSG00000085962_Gm16984	0.977818	0.198534	1.52855	0.0139631	0.905936	NA
ENSMUSG00000021417_Eci2	674.074	0.711389	0.0690999	105.364	1.01633260527463e-24	1.36460108352485e-22
ENSMUSG00000102099_1700011B04Rik	3.58468	0.413172	1.05413	0.139941	0.70834	0.828058
ENSMUSG00000059288_Cdyl	618.911	0.0893081	0.114602	0.60078	0.438281	0.604953
ENSMUSG00000021418_Rpp40	58.3954	-0.141992	0.317655	0.194188	0.659454	0.792236
ENSMUSG00000050423_Ppp1r3g	1.17617	-2.3368	3.01895	0.624217	0.429485	NA
ENSMUSG00000046573_Lyrm4	93.3501	0.204018	0.17691	1.30551	0.25321	0.412588
ENSMUSG00000114251_	9.62491	0.00649225	0.361653	0.000321076	0.985704	1
ENSMUSG00000021420_Fars2	576.132	0.263128	0.0890961	8.68654	0.00320568	0.0126569
ENSMUSG00000114581_	1.10479	-2.34492	1.70024	0.183187	0.668648	NA
ENSMUSG00000039114_Nrn1	28.7841	-2.17921	0.606096	10.7101	0.00106552	0.00500171
ENSMUSG00000039109_F13a1	1977.66	1.29151	0.209672	36.69	1.38490315549495e-09	2.84568476658887e-08
ENSMUSG00000021423_Ly86	4524.13	0.856121	0.319541	6.20962	0.0127058	0.0401513
ENSMUSG00000114665_	6.86577	2.76481	0.752067	12.3569	0.000439364	0.0023277
ENSMUSG00000114784_	28.8179	1.05155	0.323744	10.4221	0.00124516	0.00571382
ENSMUSG00000114828_	5.77553	-0.8054	1.26201	0.380311	0.537437	0.694153
ENSMUSG00000039087_Rreb1	425.56	0.41837	0.132685	9.89004	0.00166176	0.00731082
ENSMUSG00000021427_Ssr1	4376.43	-0.0103121	0.0294454	0.122632	0.726197	0.841158
ENSMUSG00000044566_Cage1	78.3529	-0.908346	0.403782	4.32005	0.0376658	0.0971984
ENSMUSG00000021428_Riok1	1988.47	-0.589045	0.103677	31.7589	1.74547210293046e-08	2.83744074107615e-07
ENSMUSG00000054889_Dsp	4.40172	-0.52636	2.73116	0.0207204	0.885543	0.945249
ENSMUSG00000021431_Snrnp48	455.646	-0.557239	0.085881	41.9928	9.16081387007513e-11	2.31507981552804e-09
ENSMUSG00000038991_Txndc5	2830.99	0.0327124	0.132655	0.0598684	0.806704	0.895721
ENSMUSG00000114638_	5.3031	1.82374	0.677337	6.95863	0.00834158	0.0283572
ENSMUSG00000038982_Bloc1s5	190.05	0.150025	0.15058	0.978065	0.322677	0.488179
ENSMUSG00000001707_Eef1e1	799.387	-0.0727887	0.0893236	0.661693	0.415963	0.582606
ENSMUSG00000021432_Slc35b3	622.583	-0.129353	0.0919184	1.97083	0.16036	0.296965
ENSMUSG00000096932_5033403F01Rik	1.39552	0.383018	2.9904	0.015548	0.900768	NA
ENSMUSG00000021359_Tfap2a	0.648629	-1.27653	2.36855	-0.723319	1	NA
ENSMUSG00000021360_Gcnt2	6955.57	-0.174466	0.179612	0.905167	0.3414	0.508036
ENSMUSG00000114662_	9.23578	-0.775036	0.408964	3.51088	0.060967	0.141583
ENSMUSG00000114723_	20.4755	-1.11691	0.387494	8.20429	0.00417915	0.0158797
ENSMUSG00000086693_A730081D07Rik	6.94025	0.304715	0.690742	0.182996	0.668811	0.799165
ENSMUSG00000038683_Pak1ip1	2241.3	-0.155573	0.0635293	5.97892	0.0144778	0.0447841
ENSMUSG00000021361_Tmem14c	3013.12	0.818202	0.127559	40.2267	2.26141440038972e-10	5.36788365566191e-09
ENSMUSG00000021363_Mak	2.40211	2.52345	1.7262	-0.0227712	1	1
ENSMUSG00000021362_Gcm2	1.69128	2.93995	2.79208	0.966945	0.325443	NA
ENSMUSG00000021364_Elovl2	7.7167	3.33774	2.38899	0.346542	0.556077	0.709219
ENSMUSG00000091264_Smim13	374.069	0.489523	0.0988693	24.3145	8.18211895380855e-07	9.14909664834956e-06
ENSMUSG00000021365_Nedd9	2384.26	-0.639341	0.130874	23.3871	1.32463799280466e-06	1.40102571590145e-05
ENSMUSG00000097373_Gm26877	0.763279	-0.804248	2.2174	0.132191	0.716171	NA
ENSMUSG00000114585_	31.1705	-0.570822	0.22925	6.1301	0.01329	0.0416605
ENSMUSG00000114545_	2.35552	2.80822	1.07938	5.92707	0.01491	0.0458644
ENSMUSG00000087370_Tmem170b	678.989	0.426184	0.13799	9.38595	0.00218655	0.00916787
ENSMUSG00000058022_Adtrp	13.2689	0.520432	0.499448	1.02095	0.312294	0.477606
ENSMUSG00000113856_AC165247.1	15.6376	0.468774	0.721698	0.386758	0.534009	0.691146
ENSMUSG00000100071_Gm28707	4.19456	1.69319	0.758428	4.26329	0.0389444	0.0997659
ENSMUSG00000021366_Hivep1	763.78	-0.140696	0.122194	1.30895	0.252585	0.412011
ENSMUSG00000021367_Edn1	28.2588	3.56475	0.764885	17.9024	2.32528103148535e-05	0.000180253
ENSMUSG00000054728_Phactr1	6.82747	0.428221	0.730109	0.252825	0.615093	0.758414
ENSMUSG00000021368_Tbc1d7	123.746	0.52016	0.130818	15.7549	7.20994609831642e-05	0.000484399
ENSMUSG00000051335_Gfod1	703.53	-0.613831	0.102941	35.1985	2.97750490529163e-09	5.71739451737712e-08
ENSMUSG00000054021_Sirt5	56.6462	0.327675	0.321712	0.97665	0.323027	0.488457
ENSMUSG00000063200_Nol7	1990.76	0.0704113	0.0434597	2.62268	0.105346	0.215035
ENSMUSG00000038546_Ranbp9	2364.81	-0.122342	0.0812851	2.25587	0.133109	0.258075
ENSMUSG00000021371_Mcur1	2163.38	0.0879648	0.0689848	1.62139	0.202898	0.352821
ENSMUSG00000015396_Cd83	59170.5	-0.328422	0.14694	4.88152	0.0271457	0.0743947
ENSMUSG00000113780_AC091785.2	0.889003	-0.678624	2.54226	0.105917	0.744841	NA
ENSMUSG00000098144_1700029N11Rik	4.15108	1.13507	1.02921	0.704609	0.401239	0.56822
ENSMUSG00000113010_AC159261.1	138.141	1.11504	0.444565	5.0309	0.0248989	0.0694839
ENSMUSG00000113492_AC159261.2	7.44635	0.465301	0.43327	1.12806	0.28819	0.451418
ENSMUSG00000113977_AC170597.2	3.46358	0.757107	0.74121	0.961542	0.326799	0.492339
ENSMUSG00000038518_Jarid2	4105.39	0.428997	0.185165	5.14854	0.023266	0.0658553
ENSMUSG00000088189_Gm22213	2.30824	-0.818146	0.931454	0.632598	0.426404	0.593028
ENSMUSG00000057531_Dtnbp1	1184.48	0.154693	0.0691403	4.99087	0.0254814	0.0708045
ENSMUSG00000078915_Hsp25-ps1	2.1153	0.748931	0.809062	0.832981	0.361412	0.528199
ENSMUSG00000113919_AC165254.2	0.751897	-0.166142	3.02891	0.00440592	0.947078	NA
ENSMUSG00000038175_Mylip	1100.64	0.103078	0.139128	0.538544	0.463037	0.628148
ENSMUSG00000000253_Gmpr	20.52	1.18111	0.627299	3.10643	0.0779835	0.171671
ENSMUSG00000046876_Atxn1	86.1119	0.719135	0.495044	1.5145	0.218453	0.371208
ENSMUSG00000038152_5033430I15Rik	21.0883	0.602709	0.789282	0.429068	0.512447	0.671613
ENSMUSG00000038132_Rbm24	68.3614	-1.06372	0.35569	8.79392	0.00302237	0.0120819
ENSMUSG00000021373_Cap2	72.3909	-2.82398	0.80714	10.7287	0.00105487	0.00495702
ENSMUSG00000069237_Fam8a1	116.791	0.16082	0.194892	0.66348	0.415334	0.581958
ENSMUSG00000021374_Nup153	1789.3	0.030547	0.0683774	0.199118	0.655434	0.789727
ENSMUSG00000021375_Kif13a	366.457	-0.248251	0.29434	0.680912	0.409273	0.576173
ENSMUSG00000051606_2010001K21Rik	1.15963	-0.572437	0.992502	0.311697	0.576641	NA
ENSMUSG00000044231_Nhlrc1	15.021	1.3462	0.680953	3.21828	0.0728202	0.162625
ENSMUSG00000021376_Tpmt	52.1209	0.168538	0.350523	0.220799	0.638432	0.776351
ENSMUSG00000038080_Kdm1b	822.729	-0.0836364	0.0884219	0.894084	0.344373	0.510815
ENSMUSG00000021377_Dek	4133.41	0.191024	0.0544549	12.2789	0.000458097	0.00241097
ENSMUSG00000038068_Rnf144b	162.035	0.593639	0.206375	8.17649	0.00424367	0.0160741
ENSMUSG00000021379_Id4	7.85221	-1.4695	0.807178	2.89887	0.0886414	0.189604
ENSMUSG00000050954_Zfp169	97.8784	0.172608	0.306217	0.31523	0.574489	0.725459
ENSMUSG00000053181_A830005F24Rik	18.8215	-0.142843	0.499846	0.0711774	0.78963	0.884243
ENSMUSG00000097375_6720427I07Rik	14.1627	0.346828	0.63891	0.272903	0.601391	0.747449
ENSMUSG00000103373_Gm37238	8.82367	-0.742412	0.509452	2.03889	0.153322	0.287013
ENSMUSG00000038042_Ptpdc1	54.4061	-0.670474	0.36964	3.0806	0.0792312	0.173895
ENSMUSG00000038025_Phf2	424.561	-0.0911842	0.120392	0.571314	0.449737	0.616218
ENSMUSG00000086889_Phf2os1	9.72345	-0.701216	0.465082	2.22961	0.135388	0.261284
ENSMUSG00000038014_Fam120a	2800.46	0.111426	0.0348371	10.2247	0.00138569	0.00626068
ENSMUSG00000037966_Ninj1	4043.12	0.137669	0.100333	1.86914	0.171573	0.312628
ENSMUSG00000037960_Card19	2123.18	0.18159	0.100645	3.23671	0.0720052	0.161317
ENSMUSG00000021384_Susd3	980.989	0.95326	0.161082	33.5955	6.78494587733709e-09	1.21157779732469e-07
ENSMUSG00000037946_Fgd3	424	-0.188351	0.102996	3.32993	0.0680296	0.154496
ENSMUSG00000037933_Bicd2	1398.83	-0.0628377	0.109069	0.33026	0.565506	0.717861
ENSMUSG00000021385_Ippk	271.065	-0.359631	0.133086	7.20625	0.00726503	0.0253039
ENSMUSG00000021391_Cenpp	56.9643	-0.512469	0.338334	2.09651	0.147635	0.279372
ENSMUSG00000113255_AC123954.1	4.22801	0.574386	0.536783	1.13989	0.285676	0.448439
ENSMUSG00000043631_Ecm2	1.48373	-0.245184	2.50152	0.0049771	0.943757	NA
ENSMUSG00000021388_Aspn	1.45415	-2.1792	1.36999	2.67709	0.101802	NA
ENSMUSG00000021392_Nol8	340.355	0.00298745	0.150686	0.000387677	0.984291	1
ENSMUSG00000037851_Iars	1991.29	-0.340682	0.110741	9.32772	0.00225713	0.00939884
ENSMUSG00000069236_Gm7251	1.00166	0.300876	1.28432	0.0564736	0.812159	NA
ENSMUSG00000037816_Fbxw17	558.479	0.520582	0.146904	12.3326	0.000445117	0.00234898
ENSMUSG00000021395_Spin1	1099.31	-0.454102	0.0959423	22.1854	2.47553368369612e-06	2.43116482202854e-05
ENSMUSG00000021396_Nxnl2	16.7602	0.0175989	0.809967	0.000434994	0.98336	1
ENSMUSG00000067586_S1pr3	504.577	-0.328258	0.404024	0.508235	0.475904	0.639666
ENSMUSG00000062248_Cks2	415.204	0.39091	0.148234	6.90103	0.00861461	0.0290965
ENSMUSG00000035139_Secisbp2	481.821	-0.0127102	0.110446	0.0132117	0.908491	0.958399
ENSMUSG00000021451_Sema4d	7007.62	0.143772	0.178868	0.620329	0.430925	0.597567
ENSMUSG00000021453_Gadd45g	1481.67	-0.275782	0.11602	5.5712	0.0182582	0.0542815
ENSMUSG00000047842_Diras2	10.8241	-2.28399	1.31921	1.22912	0.267578	0.428207
ENSMUSG00000021457_Syk	5411.18	0.334047	0.180789	3.26817	0.0706363	0.15904
ENSMUSG00000021460_Auh	1258.01	0.525688	0.107102	23.7794	1.08034757123668e-06	1.17008826542377e-05
ENSMUSG00000056749_Nfil3	11563.5	0.0674848	0.0668894	1.01378	0.313998	0.47917
ENSMUSG00000113101_AC118222.2	15.5942	-0.523598	0.603494	0.700268	0.402694	0.5696
ENSMUSG00000021468_Sptlc1	1041.06	-0.22684	0.0745565	9.24543	0.00236084	0.00977284
ENSMUSG00000021469_Msx2	2.43885	-1.6929	1.31149	0.817696	0.365855	0.532877
ENSMUSG00000021474_Sfxn1	1168.43	0.149594	0.0832149	3.2174	0.0728595	0.162651
ENSMUSG00000034987_Hrh2	249.635	1.05766	0.175085	35.7388	2.25630308607095e-09	4.43420279116224e-08
ENSMUSG00000090016_Gm16578	0.872383	2.98172	2.06735	2.63637	0.104442	NA
ENSMUSG00000025867_Cplx2	1.11712	-0.500581	1.23406	0.117964	0.731253	NA
ENSMUSG00000025872_Thoc3	745.427	-0.169856	0.0582074	8.50989	0.0035322	0.0137114
ENSMUSG00000086567_Gm2830	1.2032	-1.48941	1.26385	1.43163	0.231498	NA
ENSMUSG00000043183_Simc1	260.965	-0.665066	0.178634	13.5624	0.000230761	0.0013234
ENSMUSG00000025871_4833439L19Rik	2808.46	0.194547	0.0764605	6.46063	0.0110291	0.0357585
ENSMUSG00000025870_Arl10	128.831	0.698196	0.157148	19.5498	9.8008503942547e-06	8.2838614889258e-05
ENSMUSG00000025869_Nop16	783.226	-0.0739464	0.0861959	0.734483	0.391434	0.558253
ENSMUSG00000025868_Higd2a	1750.29	0.340856	0.119971	7.97983	0.00473013	0.0176454
ENSMUSG00000047547_Cltb	1735.2	0.170386	0.0789055	4.64374	0.0311669	0.0831355
ENSMUSG00000025873_Faf2	1495.68	-0.0500305	0.0444496	1.26625	0.260472	0.420586
ENSMUSG00000034928_Rnf44	1696.65	0.103386	0.0770097	1.79643	0.180144	0.323818
ENSMUSG00000025875_Tspan17	413.199	0.651698	0.112153	33.4582	7.28111328872567e-09	1.29361112763026e-07
ENSMUSG00000025876_Unc5a	93.6221	-1.81752	0.459896	14.2035	0.000164066	0.000975907
ENSMUSG00000025877_Hk3	1188.53	-0.214895	0.15584	1.85841	0.172808	0.314121
ENSMUSG00000025878_Uimc1	1142.05	0.0921392	0.0856643	1.15078	0.283385	0.445957
ENSMUSG00000021481_Zfp346	180.269	-0.177651	0.103724	2.9296	0.0869689	0.186753
ENSMUSG00000005320_Fgfr4	1.50623	-2.52661	2.9753	0.651937	0.419421	NA
ENSMUSG00000021488_Nsd1	1071.84	-0.0696574	0.0977682	0.503849	0.477814	0.641498
ENSMUSG00000034789_Rab24	405.983	0.621189	0.0717701	74.806	5.19312384427411e-18	3.68313932648941e-16
ENSMUSG00000021486_Prelid1	3555.94	0.52363	0.0373143	196.174	1.4279113198003e-44	8.10178458192502e-42
ENSMUSG00000021485_Mxd3	81.0489	0.37838	0.195747	3.67545	0.0552193	0.131088
ENSMUSG00000021484_Lman2	6868.89	0.08539	0.0887669	0.919978	0.337481	0.503986
ENSMUSG00000052087_Rgs14	749.628	0.0149428	0.0691568	0.046563	0.829156	0.908945
ENSMUSG00000021490_Slc34a1	2.22513	2.11137	2.08626	1.26741	0.260252	0.420372
ENSMUSG00000021492_F12	3.10249	-4.32066	1.39218	9.08265	0.00258046	0.0105602
ENSMUSG00000074886_Grk6	3833.16	-0.212488	0.102965	4.21752	0.0400086	0.101751
ENSMUSG00000034686_Prr7	98.7748	-0.279529	0.39131	0.432303	0.510861	0.670412
ENSMUSG00000034675_Dbn1	2402.67	-0.57894	0.172572	10.9675	0.000927241	0.0044391
ENSMUSG00000021493_Pdlim7	552.549	-0.788141	0.202854	14.2211	0.000162537	0.000968781
[truncated: 391,723 more chars]
